# BR-bodies provide selectively permeable condensates that stimulate mRNA decay and prevent release of decay intermediates

**DOI:** 10.1101/690628

**Authors:** Nadra Al-Husini, Dylan T. Tomares, Zechariah Pfaffenberger, Nisansala S. Muthunayake, Mohammad A. Samad, Tiancheng Zuo, Obaidah Bitar, James R. Aretakis, Mohammed-Husain M. Bharmal, Alisa Gega, Julie S. Biteen, W. Seth Childers, Jared M. Schrader

## Abstract

Biomolecular condensates play a key role in organizing RNAs and proteins into membraneless organelles. Bacterial RNP-bodies (BR-bodies) are a biomolecular condensate containing the RNA degradosome mRNA decay machinery, but the biochemical function of such organization remains poorly defined. Here we define the RNA substrates of BR-bodies through enrichment of the bodies followed by RNA-seq. We find that long, poorly translated mRNAs, small RNAs, and antisense RNAs are the main substrates, while rRNA, tRNA, and other conserved ncRNAs are excluded from these bodies. BR-bodies stimulate the mRNA decay rate of enriched mRNAs, helping to reshape the cellular mRNA pool. We also observe that BR-body formation promotes complete mRNA decay, avoiding the build-up of toxic endo-cleaved mRNA decay intermediates. The combined selective permeability of BR-bodies for both, enzymes and substrates together with the stimulation of the sub-steps of mRNA decay provide an effective organization strategy for bacterial mRNA decay.

## Supplementary material for "BR-bodies provide selectively permeable condensates that stimulate mRNA decay and prevent release of decay intermediates": Table S1

### Sheet: BR-body enrichment
				Log2 BR-body enrichment
operon no.	start gene (CCNA no)	last gene (CCNA no)	length	mRNA	tRNA	rRNA	sRNA	RNaseP	SRP	tmRNA	6S RNA
10	CCNA_00020	CCNA_03911	334	1.50949
22	CCNA_00049	CCNA_00054	5766	1.60693
25	CCNA_00060	CCNA_00060	572	1.38389
2364	CCNA_03913	CCNA_03913	47	1.83791
49.1	CCNA_00098	CCNA_00100	2695	1.70788
54	CCNA_00107	CCNA_00110	2415	1.63968
74	CCNA_00136	CCNA_00137	3257	1.703
102	CCNA_00195	CCNA_00196	2044	1.71042
157	CCNA_00280	CCNA_00281	1669	1.78658
171	CCNA_00313	CCNA_00317	6256	1.69149
209	CCNA_00380	CCNA_00380	539	1.51752
212	CCNA_00383	CCNA_00383	635	1.64501
214	CCNA_00386	CCNA_00386	587	1.54875
271	CCNA_00488	CCNA_00489	1032	1.74395
281	CCNA_00508	CCNA_00508	773	1.84355
299	CCNA_00540	CCNA_00540	872	1.68499
311	CCNA_00557	CCNA_00559	2717	1.79131
378	CCNA_00693	CCNA_00694	2857	1.66298
431	CCNA_00766	CCNA_00767	819	1.48598
524	CCNA_00916	CCNA_00917	553	1.44374
709	CCNA_01203	CCNA_01203	1982	1.69927
750	CCNA_01285	CCNA_01285	989	1.71141
758	CCNA_01295	CCNA_01295	740	1.73482
805	CCNA_01393	CCNA_01394	2483	1.44509
810	CCNA_01405	CCNA_01405	326	1.269
926	CCNA_01593	CCNA_01593	1811	1.91522
947	CCNA_01623	CCNA_01623	419	1.78767
977	CCNA_01684	CCNA_01684	884	1.67088
992	CCNA_01711	CCNA_01712	1848	1.49113
1023	CCNA_01773	CCNA_01773	617	1.53172
1116	CCNA_01928	CCNA_01930	1783	1.67075
1130.1	CCNA_01957	CCNA_01957	809	1.3449
1140	CCNA_01973	CCNA_01973	209
1171	CCNA_02059	CCNA_02060	1375	1.67345
1173.3	CCNA_02062	CCNA_02062	1706	1.8345
1190	CCNA_02094	CCNA_02094	917	1.50454
1348	CCNA_02333	CCNA_02333	944	1.83168
1440	CCNA_02475	CCNA_02475	734	1.73282
1495	CCNA_02587	CCNA_02588	2866	1.54972
1520	CCNA_02628	CCNA_02629	2478	1.77916
1547	CCNA_02672	CCNA_02672	464	0.865065
1586	CCNA_02737	CCNA_02737	455	1.44595
1653	CCNA_02847	CCNA_02850	4183	1.63795
1739	CCNA_02979	CCNA_02980	1951	1.69372
1756	CCNA_03002	CCNA_03002	617	1.7512
1778	CCNA_03050	CCNA_03050	773	1.80747
1811	CCNA_03094	CCNA_03095	2162	1.64566
1818	CCNA_03105	CCNA_03105	650	1.37595
1923	CCNA_03266	CCNA_03266	326	1.09346
1932	CCNA_03278	CCNA_03278	1118	1.83558
1940	CCNA_03286	CCNA_03287	853	1.6666
1997	CCNA_03385	CCNA_03385	488	1.31586
2011	CCNA_03405	CCNA_03405	677	1.29796
2059	CCNA_03484	CCNA_03486	1903	1.73257
2085	CCNA_03533	CCNA_03533	1793	2.03287
2088	CCNA_03538	CCNA_03538	869	1.59829
2097	CCNA_03564	CCNA_03564	239	1.3918
2105	CCNA_03577	CCNA_03577	2891	1.78392
2109	CCNA_03582	CCNA_03583	985	1.63391
2163	CCNA_03687	CCNA_03688	1373	1.73813
2180	CCNA_03710	CCNA_03711	1176	1.55024
2193	CCNA_03730	CCNA_03731	1423	1.8281
2227	CCNA_03779	CCNA_03779	332	1.29863
2236	CCNA_03792	CCNA_03793	1565	1.62865
2262	CCNA_03834	CCNA_03836	3597	1.84185
2274	CCNA_03859	CCNA_03859	686	1.30182
1339	CCNA_02320	CCNA_02320	1026	1.39684
2204	CCNA_03745	CCNA_03745	845	1.23538
1407	CCNA_02422	CCNA_02423	1268	1.56383
1256	CCNA_02200	CCNA_02200	397
1960	CCNA_03319	CCNA_03319	805	1.56903
2209	CCNA_03751	CCNA_03751	517	1.43168
1689	CCNA_02900	CCNA_02901	3038	1.69725
399	CCNA_00718	CCNA_03930	1017	1.71746
1198.1	CCNA_02103	CCNA_02104	907	1.71161
503	CCNA_00880	CCNA_00881	2321	1.8372
1799	CCNA_03079	CCNA_03080	547	1.61366
1883	CCNA_03198	CCNA_03198	822	1.54461
1970.2	CCNA_03335	CCNA_03337	2728	1.57969
16	CCNA_00031	CCNA_00032	643	1.45845
367	CCNA_00674	CCNA_00676	1861	1.77174
928	CCNA_01597	CCNA_01597	259	1.18888
1707	CCNA_02931	CCNA_02931	259	1.44225
1600	CCNA_02754	CCNA_02754	1313	1.83472
1130	CCNA_01958	CCNA_01958	216	0.952287
1473	CCNA_02555	CCNA_02555	450	1.42087
1538	CCNA_02656	CCNA_02658	2237	1.76539
1700	CCNA_02922	CCNA_02922	159	1.596
1711	CCNA_02935	CCNA_02935	2229	1.7657
220	CCNA_00393	CCNA_00394	1590	1.70187
634	CCNA_01085	CCNA_01085	1024	1.29901
1287	CCNA_02239	CCNA_02241	2426	1.6071
1519	CCNA_02627	CCNA_02627	1420	1.82351
198	CCNA_00358	CCNA_00358	878	1.24517
224	CCNA_00398	CCNA_00398	1376	1.37043
728	CCNA_01244	CCNA_01244	425	1.69311
1121	CCNA_01945	CCNA_01945	1115	1.91351
1223	CCNA_02149	CCNA_02151	3134	1.78892
536	CCNA_00937	CCNA_00937	288	1.56879
642	CCNA_01099	CCNA_01100	3204	1.71353
1388	CCNA_02395	CCNA_02395	348	1.71354
1727	CCNA_02961	CCNA_02961	1089	1.52837
2035	CCNA_03447	CCNA_03449	2407	1.70662
2162	CCNA_03685	CCNA_03686	7288	1.48604
91	CCNA_00166	CCNA_00166	838	1.91402
1027	CCNA_01779	CCNA_01779	289	1.30742
1334	CCNA_02312	CCNA_02312	910	1.6411
1595	CCNA_02747	CCNA_02747	832	1.3892
1949	CCNA_03302	CCNA_03302	1003	1.66723
1993	CCNA_03379	CCNA_03380	918	1.47198
2191	CCNA_03728	CCNA_03728	265	1.35036
2373	CCNA_03924	CCNA_03924	92	1.45883
530	CCNA_00926	CCNA_00926	992	1.88724
652	CCNA_01117	CCNA_01117	911	1.6207
667	CCNA_01140	CCNA_01140	1628	1.75284
846	CCNA_01464	CCNA_01464	338	0.0390888
1120	CCNA_01944	CCNA_01944	539	1.16079
1467	CCNA_02540	CCNA_02540	1319	1.91148
1803	CCNA_03084	CCNA_03084	1259	1.54984
1916	CCNA_03255	CCNA_03255	467
2061	CCNA_03488	CCNA_03488	560	1.46523
2363	CCNA_03912	CCNA_03912	642	1.20202
115	CCNA_00216	CCNA_00216	414	1.30863
160	CCNA_00286	CCNA_00287	1605	1.5884
958	CCNA_01646	CCNA_01647	1832	1.76893
2168	CCNA_03693	CCNA_03693	777	1.75283
159	CCNA_00283	CCNA_00285	2456	1.83509
186	CCNA_00345	CCNA_00345	856	1.49681
222	CCNA_00396	CCNA_00396	700	1.48553
447	CCNA_00787	CCNA_00787	889	1.61925
554	CCNA_00967	CCNA_00967	643
1230	CCNA_02160	CCNA_02160	532
1273.1	CCNA_02215	CCNA_02217	1955	1.57495
1382	CCNA_02385	CCNA_02385	1402	1.81323
1440.1	CCNA_02474	CCNA_02474	499	1.88347
1577	CCNA_02724	CCNA_02725	2645	1.67048
1937	CCNA_03283	CCNA_03283	1042	1.57641
2026	CCNA_03432	CCNA_03432	868	1.94971
2211	CCNA_03753	CCNA_03754	1820	1.73512
2225	CCNA_03776	CCNA_03777	1628	1.62665
100	CCNA_00192	CCNA_00192	1643	1.54501
147	CCNA_00263	CCNA_00263	446	1.4249
497.1	CCNA_00870	CCNA_00872	1583	1.61141
601	CCNA_01038	CCNA_01038	413	1.4052
734	CCNA_01256	CCNA_01258	2631	1.56502
966	CCNA_01660	CCNA_01660	716	1.33951
1146	CCNA_01984	CCNA_01985	2053	1.76438
1337	CCNA_02314	CCNA_02318	2071	1.66894
1571.1	CCNA_02709	CCNA_02709	455	1.55128
1658	CCNA_02860	CCNA_02860	968	1.67871
1736	CCNA_02976	CCNA_02976	383	1.61118
660	CCNA_01125	CCNA_01125	504
827	CCNA_01435	CCNA_01437	524	1.427
876	CCNA_01521	CCNA_01521	840	1.19527
878	CCNA_01523	CCNA_01524	2557	1.59439
1329	CCNA_02303	CCNA_02303	570	1.18661
2243	CCNA_03804	CCNA_03805	904	1.11798
459	CCNA_00809	CCNA_00813	4967	1.72996
505	CCNA_00883	CCNA_00885	1711	1.78812
550	CCNA_00962	CCNA_00963	899	0.884872
639	CCNA_01094	CCNA_01094	175	0.327265
856	CCNA_01485	CCNA_01486	2213	1.48231
949	CCNA_01625	CCNA_01625	1645	1.79818
1765	CCNA_03021	CCNA_03024	4578	1.66969
1774.1	CCNA_03042	CCNA_03042	538	1.54223
1864	CCNA_03168	CCNA_03168	877	1.80804
1885	CCNA_03200	CCNA_03200	1750	1.81226
2153	CCNA_03669	CCNA_03669	370	1.80794
2173	CCNA_03700	CCNA_03700	445	1.65051
190	CCNA_00349	CCNA_00350	1618	1.55161
233	CCNA_00420	CCNA_03919	1863	1.5833
1137	CCNA_01969	CCNA_01969	1865	1.64815
1524	CCNA_02633	CCNA_02633	2387	1.6793
1768	CCNA_03028	CCNA_03029	1612	1.72225
1772	CCNA_03034	CCNA_03034	221	1.62131
2008	CCNA_03402	CCNA_03402	1001	1.58055
2165.1	CCNA_03691	CCNA_03691	905	1.28827
2200	CCNA_03739	CCNA_03740	1487	1.74768
2262.1	CCNA_03833	CCNA_03833	842	1.55017
47	CCNA_00094	CCNA_00095	2050	1.36236
2374	CCNA_03925	CCNA_03925	351	1.3699
1511	CCNA_02613	CCNA_02614	1412	1.70894
1759	CCNA_03010	CCNA_03010	444	1.7168
1828	CCNA_03118	CCNA_03118	267	1.72879
1988	CCNA_03372	CCNA_03372	213	0.939308
978	CCNA_01685	CCNA_01685	358	1.26805
1030	CCNA_01783	CCNA_01783	721	1.90122
1176	CCNA_02067	CCNA_02067	643	1.81604
1355	CCNA_02344	CCNA_02344	742	1.20131
1416	CCNA_02434	CCNA_02437	3496	1.83267
988	CCNA_01705	CCNA_01705	875	1.15932
997	CCNA_01727	CCNA_01727	1535	1.81768
2133	CCNA_03624	CCNA_03624	1040	1.98261
729	CCNA_01245	CCNA_01247	3193	1.88963
1102.1	CCNA_01910	CCNA_01910	150
1126	CCNA_01952	CCNA_01952	1218	1.48062
1755	CCNA_03001	CCNA_03001	315	1.5316
451	CCNA_00792	CCNA_00792	1216	1.93159
713	CCNA_01211	CCNA_01215	4677	1.68036
754	CCNA_01289	CCNA_01289	409
892	CCNA_01543	CCNA_01543	1372	1.78376
1368	CCNA_02364	CCNA_02364	2377	1.65396
1392	CCNA_02399	CCNA_02400	2121	1.81143
1729	CCNA_02963	CCNA_03984	505	1.53833
1925	CCNA_03268	CCNA_03268	385	1.31561
2023	CCNA_03907	CCNA_03428	684	1.36583
601.1	CCNA_01037	CCNA_01037	794	1.60058
708	CCNA_01201	CCNA_01202	2977	1.88026
752	CCNA_01287	CCNA_01287	1025	1.23746
1098	CCNA_01897	CCNA_01901	4351	1.7078
1314	CCNA_02274	CCNA_02275	1300	1.38033
364	CCNA_00667	CCNA_00671	6284	1.61991
1017	CCNA_01766	CCNA_01766	819	1.52247
1259	CCNA_02203	CCNA_02203	612	1.5745
1353	CCNA_02342	CCNA_02342	1299	1.48337
2276	CCNA_03861	CCNA_03861	687	1.68006
493	CCNA_00861	CCNA_00861	613
1228	CCNA_02156	CCNA_02157	1806	1.74615
1954	CCNA_03313	CCNA_03313	451	1.3429
1198	CCNA_02105	CCNA_02105	422	1.10559
1976	CCNA_03352	CCNA_03352	792	1.56827
2058	CCNA_03482	CCNA_03483	1739	1.98853
21	CCNA_00046	CCNA_00046	424	1.62073
65	CCNA_00126	CCNA_00126	445	1.59233
117	CCNA_00218	CCNA_00218	784	1.46443
267	CCNA_00483	CCNA_00483	883	1.42782
429	CCNA_00761	CCNA_00764	2280	1.51798
786	CCNA_01365	CCNA_01365	556	1.26035
1080	CCNA_01870	CCNA_01870	1192	1.65954
1784	CCNA_03056	CCNA_03056	427	1.38008
1107.1	CCNA_01917	CCNA_01917	1166	1.82586
1477	CCNA_02560	CCNA_02562	3700	1.64398
1483	CCNA_02569	CCNA_02569	668	1.79303
1813	CCNA_03097	CCNA_03097	1040	1.75397
161	CCNA_00288	CCNA_00289	1352	1.66517
1444	CCNA_02486	CCNA_02486	930	1.33076
1790	CCNA_03063	CCNA_03064	1480	1.77691
1298	CCNA_02255	CCNA_02255	1336	1.88081
1582	CCNA_02731	CCNA_02732	1052	1.41986
126	CCNA_00230	CCNA_00230	1280	1.45221
604	CCNA_01042	CCNA_01043	2719	1.75511
1201	CCNA_02110	CCNA_02111	1036	1.822
1733	CCNA_02971	CCNA_02971	1070	1.92856
1896	CCNA_03214	CCNA_03214	452	0.928202
2030	CCNA_03439	CCNA_03439	167	0.882255
400	CCNA_03931	CCNA_03933	884	0.764866
548	CCNA_00958	CCNA_00958	1365	1.55047
1680	CCNA_02889	CCNA_02889	549	1.481
1868	CCNA_03175	CCNA_03178	3303	1.63509
2196	CCNA_03734	CCNA_03734	2079	1.74058
1742	CCNA_02986	CCNA_02986	1963	1.86677
529	CCNA_00924	CCNA_00925	866	1.84958
1169	CCNA_02055	CCNA_02056	1093	1.8237
1261	CCNA_02205	CCNA_02205	1001	1.59632
1542	CCNA_02664	CCNA_02664	479	1.91818
134	CCNA_00247	CCNA_00247	603	1.79503
2111	CCNA_03587	CCNA_03587	189	1.00696
582	CCNA_01007	CCNA_01011	5805	1.7619
760	CCNA_01297	CCNA_01297	883	1.79852
811	CCNA_01406	CCNA_01406	904	1.15484
888	CCNA_01539	CCNA_01539	745	1.55197
182	CCNA_00333	CCNA_00333	875	1.87068
2195	CCNA_03733	CCNA_03733	1358	1.71291
313	CCNA_00565	CCNA_00565	1791	1.74324
647	CCNA_01108	CCNA_01108	909	1.8814
1168	CCNA_02054	CCNA_02054	1581	1.72654
2155	CCNA_03672	CCNA_03672	669	1.24137
14	CCNA_00027	CCNA_00028	3206	1.42833
353	CCNA_00637	CCNA_00639	7361	1.51189
655	CCNA_01120	CCNA_01120	181
877	CCNA_01522	CCNA_01522	919	0.879191
919	CCNA_01583	CCNA_01583	1090	1.37042
1160.5	CCNA_02041	CCNA_02041	692	1.40782
1173.1	CCNA_02064	CCNA_02064	947	1.6996
1452	CCNA_02515	CCNA_02515	329	0.839233
1823	CCNA_03110	CCNA_03110	419	1.6875
2283	CCNA_03877	CCNA_03879	2610	1.74857
216	CCNA_00388	CCNA_00388	933	1.83273
1113	CCNA_01924	CCNA_01925	2693	1.65938
1567	CCNA_02705	CCNA_02705	261	1.51809
1828.1	CCNA_03119	CCNA_03119	450	1.62802
1155	CCNA_02036	CCNA_02036	331	1.36313
263	CCNA_00478	CCNA_00478	791	1.10594
180	CCNA_00330	CCNA_00330	825	1.73582
933	CCNA_01603	CCNA_01603	1257	1.65456
1598	CCNA_02752	CCNA_02752	2127	1.63663
1343	CCNA_02325	CCNA_02326	2326	1.77036
1553	CCNA_02678	CCNA_02679	1702	1.78725
421	CCNA_00752	CCNA_00752	935	1.24005
817	CCNA_01418	CCNA_01418	503	0.751653
852	CCNA_01478	CCNA_01478	803	1.48436
2149	CCNA_03662	CCNA_03663	2804	1.71432
141	CCNA_00257	CCNA_00257	1449	1.31297
355	CCNA_00641	CCNA_00642	581	1.14461
2294	CCNA_03469	CCNA_03909	2579	1.70795
68	CCNA_00129	CCNA_00130	2422	1.80346
1051	CCNA_01821	CCNA_01822	2261	1.57059
1260	CCNA_02204	CCNA_02204	1079	1.65318
1360	CCNA_02351	CCNA_02353	3382	1.76071
22.1	CCNA_00047	CCNA_00048	2054	1.53775
793	CCNA_01377	CCNA_01377	207
870	CCNA_01509	CCNA_01509	1176	1.42502
2073.1	CCNA_03513	CCNA_03513	933	1.7079
306	CCNA_00551	CCNA_00551	502	1.22133
615	CCNA_01055	CCNA_01057	4267	1.71336
1273	CCNA_02218	CCNA_02218	760	1.37168
1749	CCNA_02994	CCNA_02994	3364	1.78316
833	CCNA_01443	CCNA_01444	2804	1.38306
1369	CCNA_02365	CCNA_02366	3926	1.68502
1845	CCNA_03143	CCNA_03143	1835	1.79318
143	CCNA_00259	CCNA_00259	779	1.46697
410	CCNA_00735	CCNA_00735	638	1.6575
616	CCNA_01058	CCNA_01058	368	0.917612
933.5	CCNA_03956	CCNA_03956	255	1.81288
1288	CCNA_02242	CCNA_02242	506	1.09431
1774	CCNA_03043	CCNA_03043	251	0.553974
1821	CCNA_03108	CCNA_03108	3353	1.72695
1986	CCNA_03369	CCNA_03369	647	1.46444
921	CCNA_01585	CCNA_01585	2154	1.3039
2115	CCNA_03593	CCNA_03593	1201	1.54396
945	CCNA_01618	CCNA_01619	1351	1.23396
268	CCNA_00484	CCNA_00485	1904	1.31969
1321	CCNA_02284	CCNA_02285	1251	1.63948
1322	CCNA_02286	CCNA_02286	186	-0.264919
1770	CCNA_03031	CCNA_03032	2313	1.72453
2024	CCNA_03429	CCNA_03430	819	0.930137
1410	CCNA_02425	CCNA_02428	2137	1.29026
1696	CCNA_02910	CCNA_02910	3018	1.61175
1001	CCNA_01738	CCNA_01738	2510	1.73195
2158	CCNA_03677	CCNA_03677	1292	1.79184
641	CCNA_01097	CCNA_01098	654	0.590022
2079	CCNA_03527	CCNA_03527	1443	1.81151
663	CCNA_01133	CCNA_01133	613	1.5576
383	CCNA_00700	CCNA_00700	2009	1.67699
1118	CCNA_01933	CCNA_01942	7520	1.76955
286	CCNA_00516	CCNA_00518	2140	1.28698
402	CCNA_00721	CCNA_00722	2081	0.461106
387	CCNA_00705	CCNA_00705	381	0.32285
1066	CCNA_01840	CCNA_01840	1534	1.72503
279	CCNA_00504	CCNA_00504	557	0.821063
1944	CCNA_03294	CCNA_03294	1322	1.74367
494.5	CCNA_00862	CCNA_00863	2735	1.80808
1825	CCNA_03113	CCNA_03113	817	1.8767
952	CCNA_01632	CCNA_01632	563	1.35076
1290	CCNA_02244	CCNA_02244	1381	1.65007
1024	CCNA_01774	CCNA_01775	1873	1.83092
2272	CCNA_03855	CCNA_03857	2468	1.6212
1320	CCNA_02283	CCNA_02283	672	1.59234
900	CCNA_01554	CCNA_01555	3157	1.5876
1125	CCNA_01950	CCNA_01951	3678	1.67089
368	CCNA_00677	CCNA_00678	1241	1.32235
81	CCNA_00150	CCNA_00150	1096	1.49951
39	CCNA_00086	CCNA_00086	4943	1.67824
807	CCNA_01399	CCNA_01400	2017	1.89043
1886	CCNA_03201	CCNA_03201	1407	1.71292
111	CCNA_00209	CCNA_00209	1697	1.68955
497	CCNA_00873	CCNA_00873	920	1.44529
1147	CCNA_01999	CCNA_02000	2009	1.71532
105	CCNA_00200	CCNA_00200	1061	1.70693
2229	CCNA_03781	CCNA_03781	2813	1.50162
2098	CCNA_03565	CCNA_03565	450	1.61843
1487	CCNA_02575	CCNA_02575	442	0.568863
1002	CCNA_01739	CCNA_01741	1401	0.907251
1634	CCNA_02817	CCNA_02817	333	1.518
1789	CCNA_03062	CCNA_03062	1246	1.50704
1269	CCNA_02213	CCNA_02213	1227	1.75389
1751	CCNA_02996	CCNA_02997	1676	0.0524363
1898	CCNA_03216	CCNA_03216	349	1.80592
490	CCNA_00857	CCNA_00857	1586	1.80809
166	CCNA_00300	CCNA_00300	558	1.22496
2219	CCNA_03765	CCNA_03768	3427	1.63877
1702	CCNA_02924	CCNA_02924	431	1.29407
1909	CCNA_03246	CCNA_03246	1219	1.49021
1102	CCNA_01911	CCNA_01912	1045	1.32468
1498	CCNA_02594	CCNA_02595	1440	1.63199
1311	CCNA_02270	CCNA_02270	673	1.55009
276	CCNA_00499	CCNA_00501	3102	1.76807
2135	CCNA_03626	CCNA_03628	3755	1.64963
1013	CCNA_01757	CCNA_01759	3397	1.68168
1421	CCNA_02443	CCNA_02443	1035	1.84824
1200	CCNA_02108	CCNA_02109	3452	1.70088
845	CCNA_01463	CCNA_01463	1289	1.25742
1192	CCNA_02096	CCNA_02096	550	1.95771
955	CCNA_01643	CCNA_01643	1030	1.72401
2124	CCNA_03609	CCNA_03609	1412	1.67579
1616	CCNA_02782	CCNA_02782	701	0.446752
912	CCNA_01575	CCNA_01575	1457	1.60254
375	CCNA_00690	CCNA_00690	736	1.68407
144	CCNA_00260	CCNA_00260	928	1.58435
1299	CCNA_02256	CCNA_02256	1712	-0.0796551
2062	CCNA_03489	CCNA_03489	1219	1.65272
562	CCNA_00976	CCNA_00976	2042	1.72834
739	CCNA_01265	CCNA_01265	384	1.59866
2021	CCNA_03426	CCNA_03426	728	1.52542
1685	CCNA_02895	CCNA_02895	3490	1.85812
1977	CCNA_03353	CCNA_03354	1769	-0.460386
2152	CCNA_03668	CCNA_03668	483	1.18867
1859	CCNA_03162	CCNA_03163	2731	1.72065
23	CCNA_00056	CCNA_00058	1732	1.71042
36	CCNA_00082	CCNA_00082	1658	1.41777
49	CCNA_00101	CCNA_00101	1289	1.58375
128	CCNA_00232	CCNA_00232	416	1.40268
140	CCNA_00255	CCNA_00256	1994	1.80071
437	CCNA_00775	CCNA_00775	1157	1.85854
460	CCNA_00814	CCNA_00814	323	1.69128
552	CCNA_00965	CCNA_00965	698	1.66052
630	CCNA_01079	CCNA_01079	176	1.42976
703	CCNA_01195	CCNA_01195	1025	1.57679
787	CCNA_01366	CCNA_01366	224
910	CCNA_01571	CCNA_01573	1434	1.41395
927	CCNA_01594	CCNA_01596	3860	1.70514
1028	CCNA_01780	CCNA_01780	1499	1.53538
1029	CCNA_01781	CCNA_01782	2608	1.73528
1048	CCNA_01811	CCNA_01812	1678	1.80139
1257	CCNA_02201	CCNA_02201	560	1.7473
1342	CCNA_02324	CCNA_02324	908	1.83673
1366	CCNA_02362	CCNA_02362	494	1.53174
1396	CCNA_02407	CCNA_02407	764	1.66356
1694	CCNA_02908	CCNA_02908	713	1.47143
1734	CCNA_02972	CCNA_02972	620	1.53345
1780	CCNA_03052	CCNA_03052	1172	1.78593
1824	CCNA_03112	CCNA_03112	1286	1.53305
1857	CCNA_03160	CCNA_03160	515	1.82581
2217	CCNA_03763	CCNA_03763	914	1.51274
2240	CCNA_03797	CCNA_03800	3458	1.74543
2268	CCNA_03845	CCNA_03846	1425	1.94662
2228	CCNA_03780	CCNA_03780	735	1.63557
42	CCNA_00089	CCNA_00089	2431	1.62077
1056	CCNA_01828	CCNA_01828	586
923	CCNA_01589	CCNA_01589	1149	1.49666
121	CCNA_00224	CCNA_00224	2059	1.64655
1928	CCNA_03271	CCNA_03271	1219	1.52
1970	CCNA_03342	CCNA_03346	3483	1.67213
423	CCNA_00754	CCNA_00754	717	1.59939
130	CCNA_00235	CCNA_00236	2053	1.40983
1012	CCNA_01756	CCNA_01756	138	1.61534
449	CCNA_00789	CCNA_00789	670	0.647931
1894	CCNA_03211	CCNA_03212	1267	1.64423
307	CCNA_00552	CCNA_00553	1238	1.60815
420	CCNA_00750	CCNA_00751	2662	1.81688
905	CCNA_01566	CCNA_01566	333	1.70051
1101	CCNA_01907	CCNA_01909	2764	1.51782
2016	CCNA_03416	CCNA_03416	1024	1.7347
2372	CCNA_03886	CCNA_03886	1802	1.69378
831	CCNA_01439	CCNA_01439	1424	1.85894
1786	CCNA_03057	CCNA_03059	1857	1.71009
509	CCNA_00889	CCNA_00889	468	1.47014
373	CCNA_00687	CCNA_00688	1766	1.57719
664	CCNA_01134	CCNA_01137	2375	1.49119
625	CCNA_01073	CCNA_01074	617	1.42794
1591	CCNA_02742	CCNA_02743	3856	1.7703
531	CCNA_00927	CCNA_00928	1327	1.40697
627	CCNA_01075	CCNA_01076	1067	1.64185
1943	CCNA_03292	CCNA_03293	3765	1.72435
37	CCNA_00083	CCNA_00083	1670	1.6978
1069	CCNA_01844	CCNA_01844	656	1.61953
1513	CCNA_02618	CCNA_02618	501	1.65852
391	CCNA_00710	CCNA_00710	1201	1.7407
2034	CCNA_03446	CCNA_03446	1897	1.8108
694	CCNA_01181	CCNA_01181	557	1.05387
397	CCNA_00716	CCNA_00716	212	1.12777
82	CCNA_00151	CCNA_00151	754	1.53717
1312	CCNA_02271	CCNA_02273	1419	1.33367
2233	CCNA_03789	CCNA_03789	423	1.30267
1554	CCNA_02680	CCNA_02680	980	1.88898
404	CCNA_00725	CCNA_00726	2063	1.56028
1816	CCNA_03101	CCNA_03102	2442	1.62677
119	CCNA_00221	CCNA_00221	541	1.75078
1899	CCNA_03217	CCNA_03217	680	1.36246
2325	CCNA_01272	CCNA_01273	952	1.73667
1779	CCNA_03051	CCNA_03051	455	1.78775
1199	CCNA_02106	CCNA_02106	2819	1.71798
424	CCNA_00755	CCNA_00756	741	1.22861
960	CCNA_01650	CCNA_01650	589	1.34175
1297	CCNA_02254	CCNA_02254	1231	1.96022
330	CCNA_00595	CCNA_00596	1544	1.79892
1671	CCNA_02878	CCNA_02878	246
2148	CCNA_03661	CCNA_03661	215
1107	CCNA_01916	CCNA_01916	1082	0.422111
1783	CCNA_03055	CCNA_03055	776	1.87121
365	CCNA_00672	CCNA_00672	903	1.46668
2378	CCNA_03929	CCNA_03929	216	1.68574
148	CCNA_00264	CCNA_00264	1359	1.62474
1164	CCNA_02049	CCNA_02049	501	1.46382
1565	CCNA_02699	CCNA_02703	6660	1.52923
1942	CCNA_03290	CCNA_03291	1668	1.74164
868	CCNA_01504	CCNA_01505	2580	1.65832
1325	CCNA_02292	CCNA_02293	1522	1.87389
603	CCNA_01041	CCNA_01041	337	0.24541
262	CCNA_00477	CCNA_00477	399
2282	CCNA_03876	CCNA_03876	1639	0.954268
28	CCNA_00063	CCNA_00063	1775	1.70401
1420	CCNA_02442	CCNA_02442	1717	1.67845
2076	CCNA_03523	CCNA_03523	769	1.6292
571	CCNA_00992	CCNA_00992	1294	1.76393
2248	CCNA_03814	CCNA_03814	521	1.70633
2235	CCNA_03791	CCNA_03791	560	1.26188
2231	CCNA_03784	CCNA_03784	893	1.98984
2139	CCNA_03634	CCNA_03634	593	1.69087
2054	CCNA_03477	CCNA_03477	413
2014	CCNA_03412	CCNA_03414	2950	1.79058
1973	CCNA_03349	CCNA_03349	188
1881	CCNA_03196	CCNA_03196	194	1.72461
1851	CCNA_03150	CCNA_03150	158
1835	CCNA_03128	CCNA_03128	932	1.73685
1812	CCNA_03096	CCNA_03096	2495	1.70412
1800	CCNA_03884	CCNA_03081	625	1.98008
1748	CCNA_02992	CCNA_02993	1762	1.69582
1670	CCNA_02874	CCNA_02877	2145	2.08495
1667	CCNA_02872	CCNA_02872	1220	1.6692
1665	CCNA_02867	CCNA_02869	963	1.76664
1661	CCNA_02863	CCNA_02865	1878	1.626
1624	CCNA_02796	CCNA_02797	365
1623	CCNA_02794	CCNA_02795	2407	1.60356
1512	CCNA_02615	CCNA_02617	3678	1.77567
1387	CCNA_02394	CCNA_02394	662	1.85474
1383	CCNA_02386	CCNA_02389	4731	1.73589
1331	CCNA_02308	CCNA_02308	854	1.7827
1253	CCNA_02196	CCNA_02196	398	1.74453
1251	CCNA_02192	CCNA_02193	931	1.4888
1095	CCNA_01894	CCNA_01894	1631	1.84204
1093	CCNA_01891	CCNA_01891	827
1091	CCNA_01889	CCNA_01889	1634	1.69917
1063	CCNA_01837	CCNA_01837	1028
1061	CCNA_01834	CCNA_01835	3205	1.79317
1052	CCNA_01823	CCNA_01823	218
1046	CCNA_01807	CCNA_01808	2718	1.4926
1034	CCNA_01787	CCNA_01787	935	1.6176
1011	CCNA_01755	CCNA_01755	1652	1.69817
1004	CCNA_01743	CCNA_01743	809
982	CCNA_01693	CCNA_01695	5775	1.62704
930	CCNA_01599	CCNA_01600	1090	1.41675
920	CCNA_01584	CCNA_01584	2384	1.60657
886	CCNA_01537	CCNA_01537	536	1.60472
867	CCNA_01501	CCNA_01503	1459	1.52775
844	CCNA_01462	CCNA_01462	1175	1.40159
738	CCNA_01264	CCNA_01264	494	1.37201
693	CCNA_01180	CCNA_01180	2177	1.72011
628	CCNA_01077	CCNA_01077	2102	1.60122
624	CCNA_01072	CCNA_01072	155	1.39473
623	CCNA_01070	CCNA_01071	2224	1.90663
584	CCNA_01014	CCNA_01014	476	1.17303
570	CCNA_00990	CCNA_00991	978	1.60771
568	CCNA_00988	CCNA_00988	1442	1.74104
551	CCNA_00964	CCNA_00964	92
488	CCNA_00855	CCNA_00855	857	1.53007
486	CCNA_00853	CCNA_00853	767	1.95975
461	CCNA_00815	CCNA_00817	3011	1.74167
434	CCNA_00772	CCNA_00772	218
428	CCNA_00760	CCNA_00760	1700	1.91419
427	CCNA_00759	CCNA_00759	2474	1.59645
422	CCNA_00753	CCNA_00753	1037	1.47003
2377	CCNA_03928	CCNA_03928	191
2376	CCNA_03927	CCNA_03927	296
395	CCNA_03926	CCNA_00714	417	1.60585
393	CCNA_00712	CCNA_00712	314	1.62121
371	CCNA_00683	CCNA_00685	2794	1.51237
369	CCNA_00680	CCNA_00681	1369	1.52808
347	CCNA_00624	CCNA_00624	1163	1.65186
322	CCNA_00583	CCNA_00583	1367	1.62404
261	CCNA_00473	CCNA_00476	5435	1.44211
230	CCNA_00415	CCNA_00415	971	1.79028
154	CCNA_00275	CCNA_00275	1445
24	CCNA_00059	CCNA_00059	587	1.43641
23.1	CCNA_00055	CCNA_00055	407	1.41107
2179	CCNA_03708	CCNA_03709	793
2141	CCNA_03636	CCNA_03636	1025	1.63039
2117	CCNA_03595	CCNA_03597	1492	2.01634
2091	CCNA_03549	CCNA_03549	2402	1.81779
2066	CCNA_03496	CCNA_03496	767	1.5236
2044	CCNA_03460	CCNA_03461	916	1.71219
2001	CCNA_03392	CCNA_03393	1582	1.68579
1919	CCNA_03259	CCNA_03262	2192	1.54909
1842	CCNA_03139	CCNA_03139	1853	1.82206
1648	CCNA_02839	CCNA_02839	2876	1.59612
1636	CCNA_02819	CCNA_02819	155
1627	CCNA_02801	CCNA_02801	1007	1.40074
1602	CCNA_02756	CCNA_02756	758	1.49759
1571	CCNA_02710	CCNA_02710	656	1.688
1448	CCNA_02506	CCNA_02506	140	1.2431
1446	CCNA_02496	CCNA_02497	3391	1.64233
1442	CCNA_02478	CCNA_02481	6127	1.77442
1430	CCNA_02457	CCNA_02457	1007	1.8268
1400	CCNA_02411	CCNA_02411	866	1.78498
1372	CCNA_02368	CCNA_02369	3433	1.58942
1275	CCNA_02220	CCNA_02220	1448	1.64739
1265	CCNA_02209	CCNA_02209	1022	1.55702
1216	CCNA_02130	CCNA_02131	3915	1.72871
1161	CCNA_02043	CCNA_02045	3586	1.63965
1149	CCNA_02002	CCNA_02002	629	1.63326
1082	CCNA_01874	CCNA_01874	1445
1070	CCNA_01845	CCNA_01851	6695	1.71961
1036	CCNA_01789	CCNA_01789	515	1.67508
986	CCNA_01699	CCNA_01699	1007	1.66811
894	CCNA_01546	CCNA_01546	2225	1.56184
745	CCNA_01274	CCNA_01274	1523	1.44529
714	CCNA_01216	CCNA_01216	917	1.66387
696	CCNA_01185	CCNA_01185	350	0.701893
686	CCNA_01169	CCNA_01170	3476	1.73162
673	CCNA_01149	CCNA_01149	2636	1.72134
632	CCNA_01082	CCNA_01082	1034	1.42993
606	CCNA_01045	CCNA_01046	997	1.23092
573	CCNA_00994	CCNA_00994	1667	1.44861
560	CCNA_00973	CCNA_00973	407	1.64367
537	CCNA_00938	CCNA_00938	1187	1.65994
470	CCNA_00832	CCNA_00832	899	1.70966
465	CCNA_00825	CCNA_00826	1525	1.80391
463	CCNA_00822	CCNA_00822	344	1.77453
457	CCNA_00804	CCNA_00804	485	1.55611
350	CCNA_00627	CCNA_00628	850	1.82926
332	CCNA_00598	CCNA_00598	2930	1.57265
325	CCNA_00586	CCNA_00586	1331	1.59919
294	CCNA_00533	CCNA_00533	1322	1.54373
250	CCNA_00452	CCNA_03920	3147	1.67404
168	CCNA_00303	CCNA_00307	5841	1.67492
135	CCNA_00248	CCNA_00248	1400	1.90251
97	CCNA_00183	CCNA_00185	3560	1.65843
84	CCNA_00154	CCNA_00154	260
5	CCNA_00009	CCNA_00009	620	1.09927
2206	CCNA_03747	CCNA_03747	1025	1.72486
2192	CCNA_03729	CCNA_03729	653	1.58565
2165	CCNA_03690	CCNA_03690	704	1.70998
2140	CCNA_03996	CCNA_03635	433	1.62461
2130	CCNA_03620	CCNA_03620	803	1.71253
2114	CCNA_03592	CCNA_03592	545	1.87304
2104	CCNA_03576	CCNA_03576	281	1.69815
2094	CCNA_03556	CCNA_03556	320	1.40639
2083	CCNA_03531	CCNA_03531	1514	1.82646
2077	CCNA_03524	CCNA_03525	2231	1.77507
2056	CCNA_03479	CCNA_03479	446	1.55563
2029	CCNA_03437	CCNA_03438	873	1.54498
1981	CCNA_03273	CCNA_03362	1170	1.806
1975	CCNA_03351	CCNA_03351	962	1.61679
1959	CCNA_03318	CCNA_03318	1376	1.43799
1947	CCNA_03298	CCNA_03298	3377	1.8202
1931	CCNA_03277	CCNA_03277	1049	1.67171
1873	CCNA_03184	CCNA_03184	1694	1.70447
1836	CCNA_03129	CCNA_03129	1376	1.73276
1804	CCNA_03085	CCNA_03085	977	1.46269
1763	CCNA_03019	CCNA_03019	2852	1.63451
1754	CCNA_02999	CCNA_03000	1624	1.73035
1701	CCNA_02923	CCNA_02923	3074	1.32312
1673	CCNA_02880	CCNA_02880	1703	1.62625
1625	CCNA_02798	CCNA_02798	674
1597	CCNA_02749	CCNA_02751	2163	1.99086
1592	CCNA_02744	CCNA_02744	716	1.8997
1588	CCNA_02739	CCNA_02740	1411
1563	CCNA_02694	CCNA_02694	965	0.886259
1535	CCNA_02655	CCNA_02655	524
1529	CCNA_02647	CCNA_02647	920	1.6367
1522	CCNA_02631	CCNA_02631	173
1509	CCNA_02611	CCNA_02611	890	1.76748
1497	CCNA_02593	CCNA_02593	377	1.85874
1476	CCNA_02559	CCNA_02559	494
1429	CCNA_02456	CCNA_02456	737	1.89601
1397	CCNA_02408	CCNA_02408	1133	1.32695
1391	CCNA_02398	CCNA_02398	995	1.60879
1354	CCNA_02343	CCNA_02343	1259	1.56828
1335	CCNA_02313	CCNA_02313	938	1.5609
1279	CCNA_02230	CCNA_02230	959	1.70996
1243	CCNA_02180	CCNA_02180	1100	1.76767
1213	CCNA_02127	CCNA_02127	1661	1.60318
1186	CCNA_02089	CCNA_02089	374	0.809984
1175	CCNA_02066	CCNA_02066	713	1.74195
1097	CCNA_01896	CCNA_01896	206
1053	CCNA_01824	CCNA_01824	335	1.40634
1035	CCNA_01788	CCNA_01788	359
1021	CCNA_01771	CCNA_01771	242
1005	CCNA_01744	CCNA_01744	1112	1.47767
991	CCNA_01709	CCNA_01710	1861	1.58852
983	CCNA_01696	CCNA_01696	1676	1.69186
964	CCNA_01656	CCNA_01657	1663	1.39536
936	CCNA_01605	CCNA_01606	1212	1.31456
891	CCNA_01542	CCNA_01542	2270	1.5866
869	CCNA_01506	CCNA_01508	2186	1.41922
848	CCNA_01466	CCNA_01466	266
768	CCNA_01333	CCNA_01333	392	1.31408
756	CCNA_01293	CCNA_01293	431
733	CCNA_01255	CCNA_01255	149
710	CCNA_01204	CCNA_01204	947	1.40732
685	CCNA_01166	CCNA_01168	3159	1.49473
659	CCNA_01124	CCNA_01124	1043
595	CCNA_01029	CCNA_01029	3083	1.67034
572	CCNA_00993	CCNA_00993	1538	1.70748
558	CCNA_00971	CCNA_00971	893	1.7083
534	CCNA_00935	CCNA_00935	986	1.83978
489	CCNA_00856	CCNA_00856	1622	1.49206
475	CCNA_00837	CCNA_00837	1616	1.68946
462	CCNA_00818	CCNA_00821	2444	1.81387
425	CCNA_00757	CCNA_00757	1058	1.51499
408	CCNA_00731	CCNA_00731	1913	1.91265
381	CCNA_00698	CCNA_00698	497	1.26475
354	CCNA_00640	CCNA_00640	275
349	CCNA_00626	CCNA_00626	1913	1.67502
2288	CCNA_00579	CCNA_00580	5080	1.50683
298	CCNA_00539	CCNA_00539	1460	1.64769
275	CCNA_00498	CCNA_00498	119
241	CCNA_00432	CCNA_00432	494	1.71285
228	CCNA_00408	CCNA_00408	1268	1.77303
208	CCNA_00377	CCNA_00379	4687	1.45688
189	CCNA_00348	CCNA_00348	2003	1.75698
178	CCNA_00327	CCNA_00327	662	1.7629
164	CCNA_00297	CCNA_00298	1627	1.53731
155	CCNA_00276	CCNA_00276	479
132	CCNA_00243	CCNA_00243	398	1.6322
110	CCNA_00208	CCNA_00208	989	1.13989
101	CCNA_00193	CCNA_00194	1356	1.71874
67	CCNA_00128	CCNA_00128	1226	1.74423
45	CCNA_00093	CCNA_00093	209
29	CCNA_00064	CCNA_00064	1796	1.59416
1309	CCNA_02268	CCNA_02268	647	1.74185
1154	CCNA_02035	CCNA_02035	1208	1.51293
1599	CCNA_02753	CCNA_02753	2459	1.6916
1619	CCNA_02789	CCNA_02789	209
1500	CCNA_02597	CCNA_02597	380	1.35863
446	CCNA_00785	CCNA_00785	1775	1.69715
1180	CCNA_02076	CCNA_02078	2901	1.66109
1375	CCNA_02372	CCNA_02375	1623	1.66241
476	CCNA_00838	CCNA_00838	1973	1.71025
481	CCNA_00843	CCNA_00843	1328	1.59584
2064	CCNA_03492	CCNA_03492	767	1.4696
813	CCNA_01408	CCNA_01410	2954	1.68083
1656	CCNA_02853	CCNA_02855	2541	1.63438
288	CCNA_00520	CCNA_00520	938	1.5594
1846	CCNA_03144	CCNA_03144	1931	1.86946
2371	CCNA_03923	CCNA_03923	65
1933	CCNA_03279	CCNA_03279	836	1.62374
1593	CCNA_02745	CCNA_02745	641	1.6674
257	CCNA_00468	CCNA_00468	113	-0.162108
2245	CCNA_03811	CCNA_03811	902	1.54333
8	CCNA_00014	CCNA_00018	2766	1.71013
2365	CCNA_03914	CCNA_03914	17
1561	CCNA_02692	CCNA_02692	692	1.53466
1929	CCNA_03274	CCNA_03275	207
379	CCNA_00695	CCNA_00695	1634	1.8353
515	CCNA_00896	CCNA_00896	371
2250	CCNA_03816	CCNA_03816	2126	1.40428
43	CCNA_00090	CCNA_00090	983	1.62853
32	CCNA_00074	CCNA_00075	3431	1.64054
443	CCNA_00782	CCNA_00782	1619	1.81199
417	CCNA_00745	CCNA_00746	1426	1.86162
705	CCNA_01197	CCNA_01197	170
2131	CCNA_03621	CCNA_03621	845	1.47515
701	CCNA_01191	CCNA_01193	3966	1.8707
412	CCNA_00738	CCNA_00738	1091	1.86865
798	CCNA_01384	CCNA_01384	1487	1.71447
342	CCNA_00616	CCNA_00616	455
388	CCNA_00706	CCNA_00706	413	1.43746
479	CCNA_00841	CCNA_00841	1616	1.6784
1517	CCNA_02622	CCNA_02622	1856	1.78227
2201	CCNA_03741	CCNA_03741	1124	1.5693
621	CCNA_01068	CCNA_01068	1289	1.63504
2107	CCNA_03580	CCNA_03580	458	1.67801
862	CCNA_01494	CCNA_01495	2736	1.49098
1871	CCNA_03180	CCNA_03180	731	1.73109
265	CCNA_00480	CCNA_00480	1298	1.03889
1363	CCNA_02356	CCNA_02356	968	1.87345
2212	CCNA_03755	CCNA_03757	3560	1.76411
2255	CCNA_03822	CCNA_03822	863	1.86394
314	CCNA_00566	CCNA_00566	1211	1.26721
494	CCNA_00864	CCNA_00866	3359	1.73403
438	CCNA_00776	CCNA_00776	3563	1.70143
1676	CCNA_02884	CCNA_02884	767	1.68525
2183	CCNA_03719	CCNA_03719	800	1.74663
2017	CCNA_03417	CCNA_03418	1400	1.66382
1188	CCNA_02092	CCNA_02092	638	1.83333
1203	CCNA_02114	CCNA_02114	182
1283	CCNA_02234	CCNA_02234	335	1.42688
719	CCNA_01229	CCNA_01229	1352	1.62956
1805	CCNA_03086	CCNA_03086	446	1.05199
1206	CCNA_02117	CCNA_02117	596
2186	CCNA_03723	CCNA_03723	437
724	CCNA_01236	CCNA_01237	382	1.78945
1905	CCNA_03228	CCNA_03988	5390	1.6338
2038	CCNA_03452	CCNA_03453	887	1.645
1379	CCNA_02379	CCNA_02380	839	1.63456
510	CCNA_00890	CCNA_00890	920	1.86792
938	CCNA_01608	CCNA_01608	674	1.69053
151	CCNA_00267	CCNA_00267	941	1.79144
1556	CCNA_02682	CCNA_02683	2098	1.62195
1875	CCNA_03186	CCNA_03186	1115	1.79046
1244	CCNA_02181	CCNA_02182	1540	1.62571
1525	CCNA_02634	CCNA_02635	2257	1.80519
519	CCNA_00901	CCNA_00901	836	1.79672
1793	CCNA_03067	CCNA_03067	398	1.73615
1077	CCNA_01862	CCNA_01863	1739	1.5804
1006	CCNA_01745	CCNA_01745	533	1.34627
596	CCNA_01030	CCNA_01030	617	1.50244
781	CCNA_01354	CCNA_01354	986	1.8063
540	CCNA_00941	CCNA_03944	4435	1.76652
769	CCNA_01334	CCNA_01335	1747	1.85757
2260	CCNA_03829	CCNA_03829	140
2249	CCNA_03815	CCNA_03815	968	1.70523
2082	CCNA_03530	CCNA_03530	380	1.7012
2047	CCNA_03467	CCNA_03467	2504	1.75719
1958	CCNA_03317	CCNA_03317	3251	1.33367
1884	CCNA_03199	CCNA_03199	1139	1.8333
1863	CCNA_03167	CCNA_03167	854	1.83289
1861	CCNA_03165	CCNA_03165	1409	1.8231
1802	CCNA_03083	CCNA_03083	1724	1.77509
1732.5	CCNA_03902	CCNA_03883	748	1.28508
1724	CCNA_02955	CCNA_02957	1642	1.78449
1719	CCNA_02945	CCNA_02945	1961	1.79787
1690	CCNA_02902	CCNA_02902	2135	1.67234
1675	CCNA_02882	CCNA_02883	2041	1.76039
1672	CCNA_02879	CCNA_02879	95
1660	CCNA_02861	CCNA_02862	3711	1.61308
1633	CCNA_02815	CCNA_02816	2341	1.54013
1531	CCNA_02649	CCNA_02651	2229	1.87814
1438	CCNA_02470	CCNA_02470	1004
1418	CCNA_02439	CCNA_02440	2342	1.90716
1338	CCNA_02319	CCNA_02319	518	1.3144
1238	CCNA_02175	CCNA_02175	524
1181	CCNA_02080	CCNA_02081	1501	1.6759
1089	CCNA_01886	CCNA_01886	2900	1.7273
1088	CCNA_01885	CCNA_01885	776	1.61429
1086	CCNA_01878	CCNA_01878	1598	1.69986
707	CCNA_01200	CCNA_01200	2255	1.73338
640	CCNA_01095	CCNA_01096	3630	1.82314
638	CCNA_01091	CCNA_01093	1227	0.890306
593	CCNA_01027	CCNA_01027	365
587	CCNA_01018	CCNA_01018	923	1.9689
522	CCNA_00914	CCNA_00914	527	1.68546
504	CCNA_00882	CCNA_00882	998	1.38946
344	CCNA_00621	CCNA_00621	554
341	CCNA_00612	CCNA_00615	6568	1.71025
239	CCNA_00430	CCNA_00430	185
173	CCNA_00319	CCNA_00319	533	1.88481
150	CCNA_00266	CCNA_00266	1238	1.94494
40	CCNA_00087	CCNA_00087	1109	1.70929
329.1	CCNA_00589	CCNA_00592	5022	1.64039
1838	CCNA_03131	CCNA_03133	1466	1.74793
1978	CCNA_03355	CCNA_03355	1993	1.73217
499	CCNA_00875	CCNA_00877	1205	1.28909
418	CCNA_00747	CCNA_00747	1368	1.57969
1518.1	CCNA_02623	CCNA_03971	1637	1.73937
1381	CCNA_02383	CCNA_02384	2755	1.71939
480	CCNA_00842	CCNA_00842	1739	1.60997
1878	CCNA_03191	CCNA_03191	2261	1.60536
496	CCNA_00869	CCNA_00869	2974	1.7418
1147.1	CCNA_01986	CCNA_01998	12803	1.80953
334	CCNA_00605	CCNA_00605	807	1.79129
444	CCNA_00783	CCNA_00783	1995	1.78026
282	CCNA_00509	CCNA_00512	3072	1.35458
1150	CCNA_02003	CCNA_02004	3577	1.79689
2052	CCNA_03473	CCNA_03474	637	1.59001
482	CCNA_00844	CCNA_00846	3691	1.64019
637	CCNA_01088	CCNA_01090	3653	1.70833
721	CCNA_01232	CCNA_01233	1424	1.14918
1433	CCNA_02460	CCNA_02461	984	1.73355
211	CCNA_00382	CCNA_00382	1099	1.61781
956	CCNA_01644	CCNA_01644	919	1.4146
1219	CCNA_02137	CCNA_02141	6050	1.60376
1462	CCNA_03969	CCNA_02534	294	1.04617
1501	CCNA_02598	CCNA_02601	2594	1.45226
1962	CCNA_03321	CCNA_03325	4423	1.50879
1903	CCNA_03225	CCNA_03227	5076	1.70652
2203	CCNA_03743	CCNA_03744	2451	1.6787
1351	CCNA_02338	CCNA_02340	2484	1.79228
1808	CCNA_03089	CCNA_03090	1421	1.76118
2063	CCNA_03490	CCNA_03491	1083	1.54161
2147	CCNA_03655	CCNA_03660	5347	1.61326
2258	CCNA_03825	CCNA_03826	940	1.3437
2126	CCNA_03610	CCNA_03612	2970	1.78857
1173.2	CCNA_02063	CCNA_02063	959	1.57364
1394	CCNA_02402	CCNA_02402	1574	1.54445
1153.1	CCNA_02006	CCNA_02011	4436	1.84349
1303	CCNA_02261	CCNA_02261	2041	1.62033
1706	CCNA_02930	CCNA_02930	565	0.841333
1934	CCNA_03280	CCNA_03280	3472	1.86094
301	CCNA_00542	CCNA_00543	1055	0.758653
1478	CCNA_02563	CCNA_02564	2387	1.87885
1541	CCNA_02662	CCNA_02663	2198	1.31095
1547.1	CCNA_02668	CCNA_02671	3908	1.64437
1411	CCNA_02429	CCNA_02433	4113	1.527
170	CCNA_00309	CCNA_00312	2857	1.60991
1970.1	CCNA_03338	CCNA_03341	3408	1.74239
2189	CCNA_03726	CCNA_03726	1199	1.86713
258	CCNA_00469	CCNA_00469	1263	0.066599
259	CCNA_00470	CCNA_00472	3421	1.37619
1207	CCNA_02118	CCNA_02120	3888	1.76341
44	CCNA_00091	CCNA_00092	1822	1.519
1305	CCNA_02264	CCNA_02264	617	1.98163
1436	CCNA_02468	CCNA_02468	300
566	CCNA_00983	CCNA_00985	4675	1.56088
1424	CCNA_02446	CCNA_02448	2661	1.60677
2280.1	CCNA_03868	CCNA_03871	4288	1.77092
726	CCNA_01238	CCNA_01242	5614	1.48804
1970.3	CCNA_03328	CCNA_03334	7364	1.78697
1815	CCNA_03099	CCNA_03100	1062	1.04451
2102	CCNA_03574	CCNA_03574	2452	1.82417
90	CCNA_00165	CCNA_00165	706	0.856389
2013	CCNA_03407	CCNA_03410	4267	1.72648
2112	CCNA_03588	CCNA_03590	2549	1.60445
33	CCNA_00076	CCNA_00079	3976	1.6524
1528	CCNA_02638	CCNA_02646	10906	1.54374
747	CCNA_01278	CCNA_01280	2564	1.16974
896	CCNA_01549	CCNA_01550	2946	1.87437
1195	CCNA_02099	CCNA_02100	2074	1.82016
800	CCNA_01386	CCNA_01386	704	1.19369
791	CCNA_01372	CCNA_01372	674	1.01659
206	CCNA_00370	CCNA_00374	2668	1.29833
2031	CCNA_03440	CCNA_03443	2360	1.50764
201	CCNA_00361	CCNA_00365	4926	1.31689
1183	CCNA_02083	CCNA_02087	4746	1.69911
2065	CCNA_03493	CCNA_03495	2448	1.55979
2123	CCNA_03604	CCNA_03607	3449	1.81939
1773	CCNA_03035	CCNA_03041	8551	1.5468
464	CCNA_00823	CCNA_00824	1698	1.49945
1144	CCNA_01980	CCNA_03960	3223	1.85325
19	CCNA_00042	CCNA_00044	3066	1.65671
1887	CCNA_03202	CCNA_03202	749	1.71453
2136	CCNA_03629	CCNA_03630	1386	1.2986
2096	CCNA_03558	CCNA_03563	5358	1.70928
2266	CCNA_03840	CCNA_03842	3482	1.67257
2042	CCNA_03457	CCNA_03992	1366	1.65428
2100.5	CCNA_03994	CCNA_03994	317
2073	CCNA_03514	CCNA_03518	4679	1.90412
1873.1	CCNA_03182	CCNA_03183	2191	1.83342
1760	CCNA_03011	CCNA_03011	697	1.63807
1428	CCNA_02453	CCNA_02455	4964	1.65974
1640	CCNA_02823	CCNA_02823	345	1.72552
1950	CCNA_03303	CCNA_03306	4582	1.13358
2045	CCNA_03462	CCNA_03465	4811	1.81214
1460	CCNA_02531	CCNA_02532	1356	1.53679
1952	CCNA_03310	CCNA_03311	1152	1.51162
2181.5	CCNA_03716	CCNA_03717	1519	1.57487
1613	CCNA_02777	CCNA_02777	426	1.38118
389	CCNA_00707	CCNA_00708	3007	1.64021
414	CCNA_00740	CCNA_00742	2284	1.74091
1294	CCNA_02248	CCNA_02249	562	1.60757
1465	CCNA_02538	CCNA_02538	1022	1.8208
717	CCNA_01222	CCNA_01226	5757	1.60601
1657	CCNA_02856	CCNA_02859	2388	1.64412
13	CCNA_00025	CCNA_00026	4429	1.62669
645	CCNA_01103	CCNA_01104	2161	1.85975
1450	CCNA_02511	CCNA_02513	3569	1.60684
1225	CCNA_02152	CCNA_02153	1609	1.70258
650	CCNA_01113	CCNA_01115	2234	1.76891
779	CCNA_01351	CCNA_01353	4688	1.78134
1365	CCNA_02357	CCNA_02361	5165	1.74473
1019	CCNA_01768	CCNA_01769	2381	1.65496
17	CCNA_00033	CCNA_00036	4117	0.8744
702	CCNA_01194	CCNA_01194	2529	1.85123
484	CCNA_00848	CCNA_00851	6232	1.53499
329	CCNA_00593	CCNA_00594	3649	1.59776
2214	CCNA_03759	CCNA_03759	1028	1.66042
2005	CCNA_03397	CCNA_03399	1384	1.63873
1777	CCNA_03047	CCNA_03049	3846	1.77448
1584	CCNA_02733	CCNA_02735	2415	1.7039
1518	CCNA_02624	CCNA_02626	3207	1.82735
1324	CCNA_02289	CCNA_02291	2223	1.78622
1291	CCNA_03964	CCNA_02245	508	1.62758
1084	CCNA_01876	CCNA_01876	1670	1.26414
1014	CCNA_01760	CCNA_01762	4664	1.74736
913	CCNA_01576	CCNA_01577	2141	1.9438
861	CCNA_01491	CCNA_01493	3114	1.64361
741	CCNA_01266	CCNA_01267	1090	1.83394
108	CCNA_00204	CCNA_03916	2749	1.88582
65.1	CCNA_00124	CCNA_00125	1351	1.40262
27	CCNA_00062	CCNA_00062	1034	1.67774
2220	CCNA_03769	CCNA_03770	1600	1.21895
2145	CCNA_03645	CCNA_03646	1715	1.68718
1608	CCNA_02764	CCNA_02770	5317	1.65372
1489	CCNA_02578	CCNA_02578	644	1.69167
1041	CCNA_01794	CCNA_01794	770
359	CCNA_00655	CCNA_00655	1982	1.93458
315	CCNA_00567	CCNA_00570	5466	1.7118
11	CCNA_00021	CCNA_00022	2719	1.7485
2252	CCNA_03818	CCNA_03818	350	1.38472
2072	CCNA_03507	CCNA_03512	6054	1.78543
1991	CCNA_03375	CCNA_03377	1863	1.86482
1907	CCNA_03242	CCNA_03244	3680	1.49025
1892	CCNA_03208	CCNA_03209	2185	1.46428
1866	CCNA_03170	CCNA_03172	3965	1.73712
1684	CCNA_02893	CCNA_02894	3012	1.77702
1655	CCNA_02852	CCNA_02852	1370	1.67659
1647	CCNA_02833	CCNA_02838	3865	1.60546
1618	CCNA_02788	CCNA_02788	230
1611	CCNA_02775	CCNA_02775	191	1.13767
1443	CCNA_02482	CCNA_02485	4814	1.62287
1300	CCNA_02257	CCNA_02257	311	0.917678
1205	CCNA_02116	CCNA_02116	797
1153	CCNA_02012	CCNA_02033	19374	1.91981
1000	CCNA_01737	CCNA_01737	1523	1.38345
670	CCNA_01143	CCNA_01145	2531	1.5635
517	CCNA_00898	CCNA_00899	1841	1.60544
289	CCNA_00521	CCNA_00525	3377	1.73896
454	CCNA_00795	CCNA_00799	5725	1.60683
1844	CCNA_03142	CCNA_03142	1958	1.65314
361	CCNA_00660	CCNA_00663	2121	1.73168
2144	CCNA_03639	CCNA_03644	5137	1.74737
103	CCNA_00197	CCNA_00198	1135	1.19565
635	CCNA_01086	CCNA_01086	1808	1.75572
998	CCNA_01728	CCNA_01735	7769	1.85762
1831	CCNA_03121	CCNA_03123	1211	1.67483
1906	CCNA_03233	CCNA_03241	9495	1.54165
1422	CCNA_02444	CCNA_02444	1031	1.91815
2223	CCNA_03773	CCNA_03774	1932	1.64453
1999	CCNA_03387	CCNA_03389	2423	1.82507
1762	CCNA_03014	CCNA_03017	2564	1.93224
1389	CCNA_02396	CCNA_02396	728	1.66443
1276	CCNA_02221	CCNA_02227	8059	1.70797
1079	CCNA_01868	CCNA_01869	3478	1.57431
1010	CCNA_01754	CCNA_01754	305
600	CCNA_01036	CCNA_01036	2849	1.83079
98	CCNA_00186	CCNA_00188	3439	1.6906
63	CCNA_00121	CCNA_00122	895	1.60241
174	CCNA_00320	CCNA_00321	884	1.1059
441	CCNA_00780	CCNA_00780	1021	1.76335
1295	CCNA_02250	CCNA_02252	4583	1.71181
1402	CCNA_02413	CCNA_02414	2354	1.7656
2019	CCNA_03421	CCNA_03423	3707	1.85643
376	CCNA_00691	CCNA_00691	374	1.55169
1344	CCNA_02327	CCNA_02327	840	1.78314
1177	CCNA_02068	CCNA_02071	3442	1.82464
2367	CCNA_03917	CCNA_03917	136	1.43375
162	CCNA_00290	CCNA_00290	3335	1.87089
1510	CCNA_02612	CCNA_02612	2689	1.74297
1551	CCNA_02676	CCNA_02676	930	1.72683
2007	CCNA_03401	CCNA_03401	763	1.38769
1302	CCNA_02260	CCNA_02260	433	1.75556
1902	CCNA_03224	CCNA_03224	321	0.513182
2181.1	CCNA_03712	CCNA_03713	2181	1.70087
76	CCNA_00139	CCNA_00139	1651	1.85229
77	CCNA_00140	CCNA_00145	4885	1.60059
592	CCNA_01024	CCNA_01026	1911	1.32327
1436.1	CCNA_02465	CCNA_02467	3286	1.52627
1217	CCNA_02132	CCNA_02136	6184	1.75545
1453	CCNA_02516	CCNA_02516	751	1.2984
1731	CCNA_02965	CCNA_02966	1858	1.89357
822	CCNA_01427	CCNA_01427	559	1.68804
2015	CCNA_03415	CCNA_03415	261	0.845224
1180.1	CCNA_02075	CCNA_02075	1875	1.76637
1455	CCNA_02518	CCNA_02520	3296	1.7925
1995	CCNA_03383	CCNA_03383	1971	2.00767
124	CCNA_00227	CCNA_00228	1237	1.75173
245	CCNA_00438	CCNA_00438	366	0.0254661
458	CCNA_00805	CCNA_00808	3275	1.58215
1182	CCNA_02082	CCNA_02082	272	1.43255
1211	CCNA_02125	CCNA_02125	3044	1.72601
35	CCNA_00081	CCNA_00081	244	1.2936
1133	CCNA_01963	CCNA_01964	1093	1.36356
1350	CCNA_02336	CCNA_02337	1370	1.70433
1988.1	CCNA_03371	CCNA_03371	511	0.961556
287	CCNA_00519	CCNA_00519	1125	1.6228
689	CCNA_01173	CCNA_01174	1454	1.58718
1279.1	CCNA_02231	CCNA_02231	1707	1.62006
2101	CCNA_03573	CCNA_03573	1977	1.60236
2174	CCNA_03701	CCNA_03701	327	1.55727
439	CCNA_00777	CCNA_00778	4670	1.53392
580	CCNA_01001	CCNA_01003	2104	1.84647
2280	CCNA_03872	CCNA_03873	1651	1.54952
30	CCNA_00065	CCNA_00069	3663	1.71926
1562	CCNA_02693	CCNA_02693	1989	1.37669
1575	CCNA_02722	CCNA_02722	1107	1.81783
1792	CCNA_03066	CCNA_03066	2134	1.66978
2263	CCNA_03837	CCNA_03837	594	1.54581
588	CCNA_01019	CCNA_01020	3480	1.74213
1254	CCNA_02197	CCNA_02198	1651	1.70588
2278	CCNA_03863	CCNA_03863	468	1.1434
2070	CCNA_03505	CCNA_03505	582	1.28767
226	CCNA_00406	CCNA_00406	559	1.90895
1651	CCNA_02842	CCNA_02845	2725	1.71433
1292	CCNA_02246	CCNA_02246	966	1.44444
236	CCNA_00425	CCNA_00425	523
643	CCNA_01101	CCNA_01101	620	1.11631
176	CCNA_00324	CCNA_00324	506	1.5419
821	CCNA_01426	CCNA_01426	604	1.07136
492	CCNA_00859	CCNA_00860	1248	1.81392
2068	CCNA_03500	CCNA_03503	4350	1.68455
2175	CCNA_03703	CCNA_03704	2196	1.80096
192	CCNA_00352	CCNA_00352	979	1.64577
556	CCNA_00969	CCNA_00969	1927	1.88144
1210	CCNA_02124	CCNA_02124	577	1.67369
2156	CCNA_03673	CCNA_03674	816	1.48752
1639	CCNA_02821	CCNA_03978	2543	1.44681
1801	CCNA_03082	CCNA_03082	906	1.59701
137	CCNA_00252	CCNA_00252	2028	1.82293
972	CCNA_01672	CCNA_01674	3574	1.69123
1236	CCNA_02170	CCNA_02171	2050	1.90861
2095	CCNA_03557	CCNA_03557	788	1.65268
742	CCNA_01268	CCNA_01268	642	1.38798
1470	CCNA_02544	CCNA_02547	3995	1.49996
731	CCNA_01252	CCNA_01252	2333	1.61023
759	CCNA_01296	CCNA_01296	2008	1.91557
1578	CCNA_02726	CCNA_02726	631	1.50676
1156	CCNA_02037	CCNA_02037	2513	1.57871
1032	CCNA_01784	CCNA_01785	993	1.39755
1505	CCNA_02603	CCNA_02606	5306	1.75577
1837	CCNA_03130	CCNA_03130	817	0.698655
975	CCNA_01682	CCNA_01682	1020	1.59143
1435	CCNA_02463	CCNA_02464	2367	1.85322
1879	CCNA_03192	CCNA_03194	1703	1.75593
1979	CCNA_03356	CCNA_03357	790	1.60575
1377	CCNA_02377	CCNA_02377	804	1.67326
2175.1	CCNA_03702	CCNA_03702	1911	1.48113
1158	CCNA_02039	CCNA_02039	1461	1.65028
790	CCNA_01371	CCNA_01371	592	0.45019
1652	CCNA_02846	CCNA_02846	1735	1.68283
1499	CCNA_02596	CCNA_02596	734	-0.00696757
1160.1	CCNA_02042	CCNA_02042	1629	1.50728
2181	CCNA_03714	CCNA_03715	1447	1.66174
60	CCNA_00116	CCNA_00116	1477	1.73489
1111	CCNA_01920	CCNA_01922	4695	1.8311
273	CCNA_00491	CCNA_00491	900	1.20215
1138	CCNA_01970	CCNA_01970	969	1.56515
2160	CCNA_03679	CCNA_03681	5080	1.77456
717.1	CCNA_01220	CCNA_01221	1651	1.82801
18	CCNA_00037	CCNA_00041	5794	1.71713
52	CCNA_00104	CCNA_00104	936	1.69761
1612	CCNA_02776	CCNA_02776	1679	1.48156
1406	CCNA_02419	CCNA_02421	2334	1.74293
217	CCNA_00389	CCNA_00389	1069	1.91484
521	CCNA_00905	CCNA_00913	7722	1.71439
2080	CCNA_03528	CCNA_03528	770	1.76199
1327	CCNA_02297	CCNA_02298	1552	1.41216
2270	CCNA_03848	CCNA_03848	979	1.85862
231	CCNA_00416	CCNA_00417	817	1.46539
156	CCNA_00277	CCNA_00279	2740	1.71217
165	CCNA_00299	CCNA_00299	1283	1.82894
213	CCNA_00384	CCNA_00385	2287	1.59514
246	CCNA_00439	CCNA_00450	9831	1.74518
303	CCNA_00546	CCNA_00546	782	1.45518
312	CCNA_00560	CCNA_00564	4157	1.74905
405	CCNA_00727	CCNA_00727	596	1.22077
406	CCNA_00728	CCNA_00729	2562	1.49923
416	CCNA_00744	CCNA_00744	284
514	CCNA_00894	CCNA_00895	1557	1.83685
523	CCNA_00915	CCNA_00915	761	1.49531
528	CCNA_00923	CCNA_00923	332	1.65355
538	CCNA_00939	CCNA_00939	503	1.50902
576	CCNA_00997	CCNA_00997	1223	1.70545
806.1	CCNA_01396	CCNA_01398	3290	1.71497
940	CCNA_03955	CCNA_01610	1718	1.5497
948	CCNA_01624	CCNA_01624	584	1.5943
1003	CCNA_01742	CCNA_01742	659	1.80661
1072	CCNA_01853	CCNA_01853	404	1.46415
1117	CCNA_01931	CCNA_01932	1375	1.68183
1221	CCNA_02147	CCNA_02147	329	1.45987
1266	CCNA_02210	CCNA_02210	515	1.30225
1285	CCNA_02237	CCNA_02237	2216	1.53475
1346	CCNA_02329	CCNA_02329	1517	1.75802
1346.1	CCNA_02330	CCNA_02331	1051	1.37442
1458.1	CCNA_02528	CCNA_02529	1750	1.61112
1466	CCNA_02539	CCNA_02539	1145	1.84869
1486	CCNA_02572	CCNA_02574	2618	1.70482
1492	CCNA_02583	CCNA_02583	662	1.20414
1494	CCNA_02586	CCNA_02586	2219	1.80429
1609.1	CCNA_02774	CCNA_02774	458	0.906044
1668	CCNA_02873	CCNA_02873	362	1.09199
1888	CCNA_03203	CCNA_03203	977	1.76
1905.5	CCNA_03231	CCNA_03232	442	1.09268
1917	CCNA_03256	CCNA_03256	1118	1.73739
1941	CCNA_03288	CCNA_03289	588	1.3618
1989	CCNA_03373	CCNA_03373	644	1.65616
2049	CCNA_03471	CCNA_03471	959	1.76406
2053	CCNA_03475	CCNA_03476	1399	1.54711
2071	CCNA_03506	CCNA_03506	587	1.49643
2081	CCNA_03529	CCNA_03529	761	1.6028
2120	CCNA_03600	CCNA_03600	770	1.83758
2154	CCNA_03670	CCNA_03671	1639	1.7982
2205	CCNA_03746	CCNA_03746	1175	1.66462
2213	CCNA_03758	CCNA_03758	1178	1.85565
2388	CCNA_03900	CCNA_03900	365	1.54222
2157	CCNA_03675	CCNA_03676	2278	1.76778
2108	CCNA_03581	CCNA_03581	872	1.73879
1472	CCNA_02554	CCNA_02554	362	1.23155
1384	CCNA_02390	CCNA_02390	713	1.21404
2407	CCNA_03958	CCNA_03958	50	1.61132
1078	CCNA_01864	CCNA_01866	4895	1.58336
884.1	CCNA_01533	CCNA_01534	1105	1.59873
804	CCNA_01392	CCNA_01392	467	1.89374
674	CCNA_01151	CCNA_01154	3871	1.62335
669	CCNA_01142	CCNA_01142	476	1.2816
633	CCNA_01083	CCNA_01084	3223	0.996679
553	CCNA_00966	CCNA_00966	668	1.43828
277	CCNA_00502	CCNA_00502	737	1.21564
153	CCNA_00274	CCNA_00274	362	1.74381
12	CCNA_00023	CCNA_00024	1242	1.67076
48	CCNA_00096	CCNA_00097	1424	1.95298
53	CCNA_00105	CCNA_00106	2044	1.63925
66	CCNA_00127	CCNA_00127	315	1.10011
85.1	CCNA_00157	CCNA_00157	393	1.72999
107	CCNA_00202	CCNA_00203	2142	1.52458
158	CCNA_00282	CCNA_00282	346
175	CCNA_00322	CCNA_00323	1967	1.70093
187	CCNA_00346	CCNA_00346	1484	1.85657
193	CCNA_00353	CCNA_00353	1196	1.60747
197	CCNA_00357	CCNA_00357	1442	1.72698
219	CCNA_00392	CCNA_00392	1357	1.81901
243	CCNA_00435	CCNA_00436	2768	1.57222
244	CCNA_00437	CCNA_00437	1623	1.72323
270	CCNA_00487	CCNA_00487	1771	1.77269
278	CCNA_00503	CCNA_00503	464	1.54819
280	CCNA_00505	CCNA_00507	2876	1.92737
285	CCNA_00515	CCNA_00515	2666	1.79561
290.1	CCNA_00527	CCNA_00527	564	1.50534
304	CCNA_00547	CCNA_00550	2395	1.75488
308	CCNA_00554	CCNA_00554	826	1.64903
309	CCNA_00555	CCNA_00555	375	1.53289
321	CCNA_00582	CCNA_00582	636	1.9258
346	CCNA_00623	CCNA_00623	2323	1.73025
348	CCNA_00625	CCNA_00625	389	1.3506
370	CCNA_00682	CCNA_00682	481	2.00732
392	CCNA_00711	CCNA_00711	1141	2.05479
403	CCNA_00723	CCNA_00724	775	1.88168
419	CCNA_00748	CCNA_00749	2349	1.75625
435	CCNA_00773	CCNA_00773	1494	1.62312
442	CCNA_00781	CCNA_00781	390	0.952837
456	CCNA_00803	CCNA_00803	510	1.08526
506	CCNA_00886	CCNA_00886	1316	1.94813
508	CCNA_00888	CCNA_00888	378
520	CCNA_00902	CCNA_00904	3595	1.67659
555	CCNA_00968	CCNA_00968	1537	1.85247
557	CCNA_00970	CCNA_00970	3053	1.61726
559	CCNA_00972	CCNA_00972	168
564	CCNA_00979	CCNA_00981	3123	1.70096
565	CCNA_00982	CCNA_00982	449	1.61886
577	CCNA_00998	CCNA_00998	473	1.38105
578	CCNA_00999	CCNA_01000	770	1.78514
586	CCNA_01017	CCNA_01017	1631	1.78144
597	CCNA_01031	CCNA_01031	1704	1.78522
609	CCNA_03945	CCNA_01049	737	1.6062
653	CCNA_01118	CCNA_01118	380	1.11245
654	CCNA_01119	CCNA_01119	416	1.1606
656	CCNA_01121	CCNA_01121	1520	1.73936
666	CCNA_01139	CCNA_01139	1879	1.6537
681	CCNA_01161	CCNA_01161	1368	1.82438
706	CCNA_01198	CCNA_01199	1770	1.8266
712	CCNA_01210	CCNA_01210	882	1.62997
715	CCNA_01217	CCNA_01219	2939	1.77893
744	CCNA_01271	CCNA_01271	550	1.6284
755	CCNA_01290	CCNA_01292	2588	1.87198
771	CCNA_01337	CCNA_01337	1638	1.56104
778	CCNA_01349	CCNA_01350	851
783	CCNA_01356	CCNA_01360	7058	1.64316
806	CCNA_01395	CCNA_01395	1811	1.52597
809	CCNA_01403	CCNA_01404	3006	1.49341
826	CCNA_01433	CCNA_01434	851	1.85264
847	CCNA_01465	CCNA_01465	1613	1.6043
858	CCNA_01488	CCNA_01488	1891	1.80754
871	CCNA_01510	CCNA_01511	1312	1.31319
880	CCNA_01527	CCNA_01527	880	-0.458777
881	CCNA_01528	CCNA_01528	881	0.859015
895	CCNA_01547	CCNA_01548	2966	1.80242
907	CCNA_01568	CCNA_01568	1438	1.81903
911	CCNA_01574	CCNA_01574	777	1.53552
915	CCNA_01579	CCNA_01579	1551	1.4633
916	CCNA_01580	CCNA_01580	675	0.923426
925	CCNA_01592	CCNA_01592	464	1.2836
932	CCNA_01602	CCNA_01602	653	1.78125
946.1	CCNA_01621	CCNA_01621	448	1.4568
950	CCNA_01626	CCNA_01628	1489	1.70613
951	CCNA_01629	CCNA_01630	1605	1.55316
959	CCNA_01648	CCNA_01649	2225	1.68381
963	CCNA_01655	CCNA_01655	494	1.17321
1009	CCNA_01749	CCNA_01749	306	0.629588
1015	CCNA_01763	CCNA_01765	2465	1.85743
1018	CCNA_01767	CCNA_01767	399	0.479813
1037	CCNA_01790	CCNA_01790	512	1.53537
1042	CCNA_01795	CCNA_01795	1304	1.67856
1055	CCNA_01826	CCNA_01827	3785	1.13283
1058	CCNA_01830	CCNA_01830	2949	1.80118
1124	CCNA_01948	CCNA_01949	1644	1.69106
1142	CCNA_01977	CCNA_01978	1527	1.65435
1159	CCNA_02040	CCNA_02040	716	1.50749
1179	CCNA_02073	CCNA_02074	1099	1.55262
1185	CCNA_02088	CCNA_02088	342	1.28197
1214	CCNA_02128	CCNA_02129	2441	1.48918
1231	CCNA_02161	CCNA_02161	687	1.37749
1233	CCNA_02163	CCNA_02163	865	1.22892
1235	CCNA_02169	CCNA_02169	475	1.68068
1237	CCNA_02172	CCNA_02174	3003	1.70147
1241	CCNA_02178	CCNA_02178	937	1.28787
1248	CCNA_02190	CCNA_02190	2168	1.73136
1249	CCNA_02191	CCNA_02191	411	1.78517
1255	CCNA_02199	CCNA_02199	764	1.06485
1262	CCNA_02206	CCNA_02206	602	1.66967
1263	CCNA_02207	CCNA_02207	978	1.64764
1270	CCNA_02214	CCNA_02214	446	1.35604
1284	CCNA_02235	CCNA_02236	2354	1.40612
1317	CCNA_02278	CCNA_02280	1811	1.72721
1347	CCNA_02332	CCNA_02332	583	1.63237
1349	CCNA_02334	CCNA_02335	1336	1.20802
1356	CCNA_02345	CCNA_02346	1186	1.73203
1361	CCNA_02354	CCNA_02354	766	1.88067
1380	CCNA_02381	CCNA_02382	1560	1.72799
1403	CCNA_02415	CCNA_02415	451	1.13562
1404	CCNA_02416	CCNA_02416	307	0.0614346
1408	CCNA_02424	CCNA_02424	624	1.05777
1427	CCNA_02452	CCNA_02452	584	1.55455
1431	CCNA_02458	CCNA_02459	3650	1.69559
1441	CCNA_02476	CCNA_02477	2058	1.8423
1449	CCNA_02507	CCNA_02510	4685	1.73934
1480	CCNA_02565	CCNA_02566	3259	1.65963
1490	CCNA_02579	CCNA_02580	1514	1.97219
1491	CCNA_02581	CCNA_02582	655	1.39686
1506	CCNA_02607	CCNA_02607	1282	1.43447
1507	CCNA_02608	CCNA_02610	1956	1.64841
1516	CCNA_02621	CCNA_02621	977	1.92417
1548	CCNA_02673	CCNA_02673	2948	1.72617
1558	CCNA_02686	CCNA_02687	2618	1.70493
1580	CCNA_02728	CCNA_02728	348	1.29399
1628	CCNA_02802	CCNA_02802	349	1.19178
1645	CCNA_02831	CCNA_02831	581	1.04418
1662	CCNA_02866	CCNA_02866	532	1.86486
1683	CCNA_02892	CCNA_02892	331
1698	CCNA_02912	CCNA_02913	1331	1.791
1699	CCNA_02914	CCNA_02921	10739	1.60391
1704	CCNA_02926	CCNA_02926	257	1.59885
1714	CCNA_02939	CCNA_02940	2002	1.77962
1715	CCNA_02941	CCNA_02941	537	1.46708
1718	CCNA_02944	CCNA_02944	764	1.61049
1723	CCNA_02954	CCNA_02954	871	1.79754
1737	CCNA_02977	CCNA_02977	586	1.36854
1738	CCNA_02978	CCNA_02978	1522	1.65287
1757	CCNA_03003	CCNA_03005	3071	1.81511
1795	CCNA_03071	CCNA_03071	1316	1.462
1796	CCNA_03072	CCNA_03072	713	1.49947
1817	CCNA_03103	CCNA_03104	1729	1.75046
1854	CCNA_03155	CCNA_03157	2068	1.55036
1858	CCNA_03161	CCNA_03161	1075	1.48427
1865	CCNA_03169	CCNA_03169	634	0.428762
1872	CCNA_03181	CCNA_03181	1430	1.72486
1888.1	CCNA_03204	CCNA_03204	1338	1.74904
1895	CCNA_03213	CCNA_03213	327	1.83411
1918	CCNA_03990	CCNA_03258	899	1.34268
1935	CCNA_03281	CCNA_03281	581	1.13018
1957	CCNA_03316	CCNA_03316	1899	1.75267
1968	CCNA_03327	CCNA_03327	416	0.506373
1982	CCNA_03363	CCNA_03366	2457	1.46178
1985	CCNA_03367	CCNA_03368	954	1.55572
1990	CCNA_03374	CCNA_03374	439	1.60373
1996	CCNA_03384	CCNA_03384	311	0.985642
2006	CCNA_03400	CCNA_03400	197	-0.0575558
2009	CCNA_03403	CCNA_03403	225	0.809984
2012	CCNA_03406	CCNA_03406	340	0.791836
2020	CCNA_03424	CCNA_03425	1616	1.60958
2055	CCNA_03478	CCNA_03478	981	1.7907
2060	CCNA_03487	CCNA_03487	228	0.66905
2067	CCNA_03497	CCNA_03499	1119	2.0343
2110.1	CCNA_03585	CCNA_03586	1209	1.62445
2118	CCNA_03598	CCNA_03598	2345	1.65211
2119	CCNA_03995	CCNA_03599	1224	1.72133
2121	CCNA_03601	CCNA_03602	2039	1.85981
2134	CCNA_03625	CCNA_03625	919	1.42399
2159	CCNA_03678	CCNA_03678	689
2176	CCNA_03705	CCNA_03705	503	0.63678
2182	CCNA_03718	CCNA_03718	995	1.56437
2199	CCNA_03738	CCNA_03738	1811	1.69626
2207	CCNA_03748	CCNA_03748	584	1.8019
2221	CCNA_03771	CCNA_03772	1498	1.79712
2244	CCNA_03806	CCNA_03810	3750	1.55543
2247	CCNA_03813	CCNA_03813	1454	1.74037
2256	CCNA_03823	CCNA_03824	2301	1.44029
2264	CCNA_03838	CCNA_03838	1018	1.11608
2279	CCNA_03864	CCNA_03867	4870	1.7697
2281	CCNA_03874	CCNA_03875	1715	1.76241
2380	CCNA_03885	CCNA_03885	678	1.68729
2381	CCNA_03889	CCNA_03889	595	1.65435
2408	CCNA_03962	CCNA_03962	67
2410	CCNA_03966	CCNA_03966	457	1.37542
2413	CCNA_03977	CCNA_03977	326	1.45011
2416	CCNA_03981	CCNA_03981	168	1.14351
2417	CCNA_03982	CCNA_03982	127	0.961436
4	CCNA_00008	CCNA_00008	1627	1.61971
104	CCNA_00199	CCNA_00199	1904	1.55698
127	CCNA_00231	CCNA_00231	551	1.77375
131.1	CCNA_00240	CCNA_00241	776	1.60456
163.1	CCNA_00292	CCNA_00296	5297	1.78584
196	CCNA_00356	CCNA_00356	788	1.66347
207	CCNA_00375	CCNA_00376	1262	0.991523
272	CCNA_00490	CCNA_00490	927	1.85468
345	CCNA_00622	CCNA_00622	206	0.965752
433	CCNA_00770	CCNA_00770	786	1.51653
455	CCNA_00800	CCNA_00802	2908	1.81843
472	CCNA_00834	CCNA_00834	884	-0.0630547
473	CCNA_00835	CCNA_00835	882	0.660082
561	CCNA_00974	CCNA_00974	3306	1.80653
617	CCNA_01059	CCNA_01059	3140	0.961708
618	CCNA_01060	CCNA_01060	1792	1.71764
661	CCNA_01128	CCNA_01128	384	1.54413
690	CCNA_01175	CCNA_01179	4285	1.84822
720	CCNA_01230	CCNA_01231	2681	1.72893
820	CCNA_01425	CCNA_01425	2294	1.80556
1062	CCNA_01836	CCNA_01836	737	1.83344
1074	CCNA_01855	CCNA_01858	5144	1.67554
1110	CCNA_01919	CCNA_01919	680	2.0176
1112	CCNA_01923	CCNA_01923	1624	1.54356
1114	CCNA_01926	CCNA_01926	1110	1.72159
1131	CCNA_01959	CCNA_01961	2385	1.68368
1136	CCNA_01968	CCNA_01968	902	1.31133
1145.1	CCNA_01983	CCNA_01983	1330	1.65564
1245	CCNA_02183	CCNA_02184	1402	1.78243
1267	CCNA_02211	CCNA_02211	1163	1.44262
1319	CCNA_02282	CCNA_02282	731	1.74272
1345	CCNA_02328	CCNA_02328	523	1.61522
1485	CCNA_02571	CCNA_02571	1531	1.61087
1527	CCNA_02637	CCNA_02637	1033	1.50281
1533	CCNA_02653	CCNA_02653	1050	1.72207
1540	CCNA_02661	CCNA_02661	2812	1.83684
1574.1	CCNA_02716	CCNA_02721	7305	1.72887
1641.1	CCNA_02826	CCNA_02826	1055	1.51284
1709	CCNA_02933	CCNA_02933	1815	1.92325
2037	CCNA_03451	CCNA_03451	250	1.82599
2172	CCNA_03699	CCNA_03699	2995	1.69937
2198	CCNA_03736	CCNA_03737	623	1.25498
2242	CCNA_03803	CCNA_03803	1110	1.56941
2277	CCNA_03862	CCNA_03862	738	1.40264
2409	CCNA_03965	CCNA_03965	100	0.16698
2424	CCNA_03997	CCNA_03997	689	0.91146
2273	CCNA_03858	CCNA_03858	536	1.13826
2253	CCNA_03819	CCNA_03820	3297	1.44117
2216	CCNA_03762	CCNA_03762	142	-0.568544
2210	CCNA_03752	CCNA_03752	900	1.65684
2194	CCNA_03732	CCNA_03732	1176	1.64733
2177	CCNA_03706	CCNA_03707	854	1.49625
2164	CCNA_03689	CCNA_03689	1135	1.74459
2132	CCNA_03622	CCNA_03623	1591	1.7546
2103	CCNA_03575	CCNA_03575	1208	1.1952
2090	CCNA_03543	CCNA_03544	1922	1.65903
2074	CCNA_03519	CCNA_03521	1740	1.72411
2032	CCNA_03444	CCNA_03444	2598	1.80145
1980	CCNA_03358	CCNA_03360	3689	1.56002
1971	CCNA_03347	CCNA_03347	1449	1.2898
1948	CCNA_03299	CCNA_03301	5742	1.70147
1945.1	CCNA_03296	CCNA_03296	1285	1.54236
1924	CCNA_03267	CCNA_03267	454	1.39243
1874	CCNA_03185	CCNA_03185	691	1.50272
1847	CCNA_03146	CCNA_03146	1994	1.80657
1841	CCNA_03138	CCNA_03138	2222	1.89549
1830	CCNA_03120	CCNA_03120	517	1.56167
1814	CCNA_03098	CCNA_03098	977	1.49735
1775	CCNA_03044	CCNA_03044	456	1.63938
1769	CCNA_03030	CCNA_03030	783	1.42914
1761	CCNA_03012	CCNA_03013	2311	1.48532
2390	CCNA_03904	CCNA_03904	173
1732.1	CCNA_02969	CCNA_02970	1042	1.49152
1703	CCNA_02925	CCNA_02925	1319	1.67324
1649	CCNA_02840	CCNA_02840	915	1.83499
2414	CCNA_03979	CCNA_03979	273
1635	CCNA_02818	CCNA_02818	144	0.932127
1609	CCNA_02771	CCNA_02773	2019	1.46484
1601	CCNA_02755	CCNA_02755	655	0.463251
1579	CCNA_03973	CCNA_02727	1040	1.64686
1566	CCNA_02704	CCNA_02704	2339	1.79726
1514	CCNA_02619	CCNA_02619	930	1.45765
1469	CCNA_02543	CCNA_02543	212	0.630345
1457	CCNA_02523	CCNA_02523	571	1.56593
1439	CCNA_03967	CCNA_02473	6218	1.61191
1434	CCNA_02462	CCNA_02462	338	1.20711
1398	CCNA_02409	CCNA_02409	1814	1.63478
1393	CCNA_02401	CCNA_02401	1088	1.35056
1367	CCNA_02363	CCNA_02363	368	1.10759
1340	CCNA_02321	CCNA_02322	1651	1.73318
1332	CCNA_02309	CCNA_02309	365	1.49384
1323	CCNA_02287	CCNA_02288	1480	1.53505
1316	CCNA_02277	CCNA_02277	2248	1.81038
1247	CCNA_02187	CCNA_02189	1765	1.42709
1222	CCNA_02148	CCNA_02148	525	1.34619
1189	CCNA_02093	CCNA_02093	1940	1.67734
1141	CCNA_01974	CCNA_01976	2428	1.69842
1129	CCNA_01955	CCNA_01956	2217	1.67534
1123	CCNA_01947	CCNA_01947	526	1.68513
1109	CCNA_01918	CCNA_01918	1383	1.78287
1071	CCNA_01852	CCNA_01852	1403	1.6525
1050	CCNA_01819	CCNA_01820	1654	1.71821
1039	CCNA_01792	CCNA_01792	211	0.586605
1007	CCNA_01746	CCNA_01748	2686	1.61017
999	CCNA_01736	CCNA_01736	682	0.9888
995	CCNA_01723	CCNA_01723	855	1.69258
989	CCNA_01706	CCNA_01707	2372	1.58424
984	CCNA_01697	CCNA_01698	2071	1.73192
980	CCNA_01689	CCNA_01692	4751	1.70316
971	CCNA_01671	CCNA_01671	436	1.49453
962	CCNA_01653	CCNA_01654	1741	1.60286
957	CCNA_01645	CCNA_01645	879	1.57012
953.1	CCNA_01637	CCNA_01638	3684	1.78043
931	CCNA_01601	CCNA_01601	278
922	CCNA_01586	CCNA_01588	3577	1.67193
914	CCNA_01578	CCNA_01578	373	1.42753
902	CCNA_01560	CCNA_01560	2825	1.77198
898	CCNA_01551	CCNA_01553	3622	1.69678
887	CCNA_01538	CCNA_01538	2795	1.82406
875	CCNA_01519	CCNA_01520	1261	1.36958
863	CCNA_01496	CCNA_01497	1996	1.62804
857	CCNA_01487	CCNA_01487	792	1.60595
2333	CCNA_01453	CCNA_01453	420	0.866677
792.1	CCNA_01375	CCNA_01376	1343	1.66526
2400	CCNA_03948	CCNA_03948	257	1.24945
765	CCNA_01328	CCNA_01330	1964	1.46219
730	CCNA_01248	CCNA_01251	3211	1.7358
704	CCNA_01196	CCNA_01196	1997	1.8052
688	CCNA_01172	CCNA_01172	849	1.9984
679	CCNA_03946	CCNA_01159	1443	1.67868
675	CCNA_01155	CCNA_01155	3010	1.75446
665	CCNA_01138	CCNA_01138	396	1.81598
644	CCNA_01102	CCNA_01102	730	1.9119
636	CCNA_01087	CCNA_01087	763	1.54839
622	CCNA_01069	CCNA_01069	1560	1.68951
589	CCNA_01021	CCNA_01021	3304	1.90357
567.1	CCNA_00987	CCNA_00987	228	1.46428
563	CCNA_00977	CCNA_00978	995	-0.909921
516	CCNA_00897	CCNA_00897	321	0.8492
513	CCNA_00893	CCNA_00893	1147	1.62274
448	CCNA_00788	CCNA_00788	1408	1.90828
445	CCNA_00784	CCNA_00784	1276	1.44721
440	CCNA_00779	CCNA_00779	425	1.25246
362	CCNA_00664	CCNA_00664	1347	1.70541
290	CCNA_00526	CCNA_00526	284	1.46005
252	CCNA_00459	CCNA_00459	1310	1.70501
251	CCNA_00455	CCNA_00455	2781	1.7013
229.1	CCNA_00413	CCNA_00414	2018	1.86621
227	CCNA_00407	CCNA_00407	545	1.49992
179	CCNA_00328	CCNA_00329	1265	1.888
172	CCNA_00318	CCNA_00318	1058	1.418
145	CCNA_00261	CCNA_00261	1082	1.37316
138	CCNA_00253	CCNA_00253	1070	1.8904
99	CCNA_00189	CCNA_00191	1353	1.61642
92.1	CCNA_00168	CCNA_00168	636	1.33248
85	CCNA_00155	CCNA_00156	1608	1.64893
31	CCNA_00070	CCNA_00073	4163	1.71031
20	CCNA_00045	CCNA_00045	576	0.917296
15	CCNA_00029	CCNA_00030	1519	1.6497
2	CCNA_00006	CCNA_00006	807	1.42495
210	CCNA_00381	CCNA_00381	1049	1.73179
527	CCNA_00922	CCNA_00922	2638	1.82168
859	CCNA_01489	CCNA_01489	1580	1.36687
2246	CCNA_03812	CCNA_03812	692	1.32374
1134	CCNA_01966	CCNA_01966	2811	1.90523
2075	CCNA_03522	CCNA_03522	1436	1.76586
872	CCNA_01512	CCNA_01512	665	1.46491
1832	CCNA_03124	CCNA_03125	2516	1.32778
1722	CCNA_02952	CCNA_02953	1301	1.68215
1936	CCNA_03282	CCNA_03282	887	1.62443
1555	CCNA_02681	CCNA_02681	1424	1.70467
384	CCNA_00701	CCNA_00701	346	-0.00932405
2033	CCNA_03445	CCNA_03445	2586	1.85034
849	CCNA_01467	CCNA_01474	7834	1.70202
1764	CCNA_03020	CCNA_03020	1196	1.51559
2368	CCNA_03918	CCNA_03918	134	1.39266
1172	CCNA_02061	CCNA_02061	1249	1.75411
436	CCNA_03937	CCNA_00774	1321	1.63107
221	CCNA_00395	CCNA_00395	1790	1.80406
1459	CCNA_02530	CCNA_02530	1225	1.69984
1890	CCNA_03206	CCNA_03206	1537	1.5706
1373	CCNA_02370	CCNA_02370	2819	1.76283
1464	CCNA_02537	CCNA_02537	2282	1.66391
2218	CCNA_03764	CCNA_03764	854	1.48551
177	CCNA_00326	CCNA_00326	1031	1.96838
1484	CCNA_02570	CCNA_02570	1370	1.70618
2169	CCNA_03694	CCNA_03694	976	1.57099
1526	CCNA_02636	CCNA_02636	398	1.6398
965	CCNA_01658	CCNA_01659	2215	1.83373
205	CCNA_00369	CCNA_00369	1376	1.73396
1191	CCNA_02095	CCNA_02095	1067	1.50688
1622	CCNA_02793	CCNA_02793	2525	1.47458
784	CCNA_01361	CCNA_01363	2361	1.58693
2224	CCNA_03775	CCNA_03775	383	0.817669
2269	CCNA_03847	CCNA_03847	725	1.56488
610	CCNA_01050	CCNA_01050	1628	1.53598
477	CCNA_00839	CCNA_00839	2609	1.78289
9	CCNA_00019	CCNA_00019	654
86	CCNA_00158	CCNA_00159	3625	1.88706
1357	CCNA_02347	CCNA_02347	1519	1.75309
893	CCNA_01545	CCNA_01545	1200	1.94305
58	CCNA_00113	CCNA_00114	906	1.59846
1848	CCNA_03147	CCNA_03147	645	1.57613
1115	CCNA_01927	CCNA_01927	826	1.85452
1451	CCNA_02514	CCNA_02514	740	1.19279
1927	CCNA_03270	CCNA_03270	490
1576	CCNA_02723	CCNA_02723	587	1.37464
581	CCNA_01004	CCNA_01006	1197	1.67041
2392	CCNA_03906	CCNA_03906	394	0.781191
7	CCNA_00012	CCNA_00013	5557	1.64199
2232	CCNA_03786	CCNA_03788	1416	1.44919
1264	CCNA_02208	CCNA_02208	839	1.64141
79	CCNA_00147	CCNA_00147	172	1.36006
732	CCNA_01253	CCNA_01254	1458	1.64248
284	CCNA_00514	CCNA_00514	846	1.43192
2389	CCNA_03901	CCNA_03901	382
2187	CCNA_03724	CCNA_03724	728	1.37863
1390	CCNA_02397	CCNA_02397	741	1.37518
1570	CCNA_02708	CCNA_02708	490
698	CCNA_01187	CCNA_01188	1479	1.63654
59	CCNA_00115	CCNA_00115	3363	1.71572
123	CCNA_00226	CCNA_00226	430	0.970836
133	CCNA_00244	CCNA_00246	1805	1.60438
191	CCNA_00351	CCNA_00351	2159	1.9018
223	CCNA_00397	CCNA_00397	1556	1.81376
390	CCNA_00709	CCNA_00709	219
454.5	CCNA_03940	CCNA_03940	121
478	CCNA_00840	CCNA_00840	1925	1.85784
511	CCNA_00891	CCNA_00891	938	1.76607
723	CCNA_01235	CCNA_01235	652	1.59327
788	CCNA_01367	CCNA_01367	890	1.7675
796	CCNA_01381	CCNA_01381	2723	1.95586
860	CCNA_01490	CCNA_01490	1640	1.75502
883	CCNA_01530	CCNA_01531	1523	1.3487
937	CCNA_01607	CCNA_01607	719	1.75718
939	CCNA_01609	CCNA_01609	1987	1.6645
1208	CCNA_02121	CCNA_02122	3284	1.74618
1212	CCNA_02126	CCNA_02126	215
1274	CCNA_02219	CCNA_02219	822	1.22502
1306	CCNA_02265	CCNA_02265	479	1.08714
1310	CCNA_02269	CCNA_02269	1007	1.74401
1358	CCNA_02348	CCNA_02348	437	1.52338
1359	CCNA_02349	CCNA_02350	1359	1.6163
1587	CCNA_02738	CCNA_02738	827	1.5938
1720	CCNA_02946	CCNA_02948	2064	1.75709
1721	CCNA_02949	CCNA_02951	2613	1.68407
1732	CCNA_02967	CCNA_02967	2408	1.61669
1735	CCNA_02973	CCNA_02975	2517	1.58338
1798	CCNA_03076	CCNA_03078	2728	1.7605
1853	CCNA_03152	CCNA_03154	2634	1.68055
1938	CCNA_03284	CCNA_03285	2013	1.54858
2086	CCNA_03534	CCNA_03534	947	1.65092
2190	CCNA_03727	CCNA_03727	986	1.66666
2234	CCNA_03790	CCNA_03790	275	1.1654
2237	CCNA_03794	CCNA_03794	650	1.39981
2238	CCNA_03795	CCNA_03795	612	1.78659
51	CCNA_00103	CCNA_00103	1697	1.76371
80	CCNA_00148	CCNA_00149	777	1.79573
87	CCNA_00160	CCNA_00160	1139	1.7338
89	CCNA_00162	CCNA_00164	5449	1.75046
94	CCNA_00170	CCNA_00170	2666	1.74884
125	CCNA_00229	CCNA_00229	974	1.63766
146	CCNA_00262	CCNA_00262	872	1.62679
215	CCNA_00387	CCNA_00387	422	1.44752
218	CCNA_00390	CCNA_00391	1768	1.54862
242	CCNA_00433	CCNA_00434	1255	1.79477
310	CCNA_00556	CCNA_00556	1517	1.77941
326	CCNA_00587	CCNA_00587	1496	1.02942
327	CCNA_00588	CCNA_00588	239
2375	CCNA_03888	CCNA_03888	359	0.909555
386	CCNA_00703	CCNA_00704	446	1.64487
2396	CCNA_03939	CCNA_03939	290
452	CCNA_00793	CCNA_00793	1367	1.74799
453	CCNA_00794	CCNA_00794	1193	1.73051
535	CCNA_00936	CCNA_00936	839	1.17063
539	CCNA_00940	CCNA_00940	2033	1.83669
722	CCNA_01234	CCNA_01234	1091	1.77142
770	CCNA_01336	CCNA_01336	1229	1.74538
842	CCNA_01460	CCNA_01460	218	0.949119
843	CCNA_01461	CCNA_01461	305	1.60539
873	CCNA_01513	CCNA_01515	2751	1.89114
2404	CCNA_03952	CCNA_03952	485	1.84904
909	CCNA_01570	CCNA_01570	1562	1.75459
934	CCNA_01604	CCNA_01604	593	1.57806
941	CCNA_01611	CCNA_01611	878	1.76124
1060	CCNA_01832	CCNA_01833	3697	1.65425
1068	CCNA_01843	CCNA_01843	1577	1.59183
1075	CCNA_01859	CCNA_01860	3181	1.60572
1083	CCNA_01875	CCNA_01875	1145	1.76176
1094	CCNA_01892	CCNA_01893	2197	1.70598
1096	CCNA_01895	CCNA_01895	1439	1.20359
1170	CCNA_02057	CCNA_02058	2668	1.78324
1174	CCNA_02065	CCNA_02065	2102	1.76959
1204	CCNA_02115	CCNA_02115	1631	1.71422
1209	CCNA_02123	CCNA_02123	494
1240	CCNA_02177	CCNA_02177	254
1242	CCNA_02179	CCNA_02179	1298	1.25574
1246	CCNA_02185	CCNA_02186	2405	1.49149
1268	CCNA_02212	CCNA_02212	911	1.46189
1278	CCNA_02229	CCNA_02229	260
1282	CCNA_02233	CCNA_02233	767
1286	CCNA_02238	CCNA_02238	206
1289	CCNA_02243	CCNA_02243	1355	1.81419
1293	CCNA_02247	CCNA_02247	857	1.4279
1307	CCNA_02266	CCNA_02266	1064	1.55688
1308	CCNA_02267	CCNA_02267	623	1.8715
1374	CCNA_02371	CCNA_02371	1514	1.6923
1376	CCNA_02376	CCNA_02376	278
1399	CCNA_02410	CCNA_02410	1190	1.33766
1426	CCNA_02450	CCNA_02451	1086	1.72874
1454	CCNA_02517	CCNA_02517	521	1.61737
1458	CCNA_02525	CCNA_02527	2932	1.74748
1475	CCNA_02557	CCNA_02558	2387	1.60967
1534	CCNA_02654	CCNA_02654	377
1552	CCNA_02677	CCNA_02677	614	1.25131
1557	CCNA_02684	CCNA_02685	1447	1.63844
1559	CCNA_02688	CCNA_02688	914	1.64552
1560	CCNA_02689	CCNA_02691	2400	1.59145
1585	CCNA_02736	CCNA_02736	614	1.3857
1626	CCNA_02800	CCNA_02800	479
1646	CCNA_02832	CCNA_02832	1268	1.49806
1674	CCNA_02881	CCNA_02881	1586	1.80838
1678	CCNA_02887	CCNA_02887	809	1.8064
1679	CCNA_02888	CCNA_02888	1064	1.56175
1682	CCNA_02891	CCNA_02891	1886	1.76863
2361	CCNA_02907	CCNA_02907	935
1695	CCNA_02909	CCNA_02909	1493	1.97234
1713	CCNA_02937	CCNA_02938	1234	1.53275
1716	CCNA_02942	CCNA_02942	1169	1.74563
1726	CCNA_02960	CCNA_02960	314
1747	CCNA_03903	CCNA_02991	772
1781	CCNA_03053	CCNA_03053	770	1.89588
1782	CCNA_03054	CCNA_03054	938	1.75894
1788	CCNA_03061	CCNA_03061	821	1.28798
1794	CCNA_03068	CCNA_03070	1216	1.32172
1797	CCNA_03073	CCNA_03075	1794	1.56101
1833	CCNA_03126	CCNA_03126	2060	1.65255
1834	CCNA_03127	CCNA_03127	1298	1.61743
1850	CCNA_03149	CCNA_03149	2420	1.58799
1856	CCNA_03158	CCNA_03159	2467	1.63659
1914	CCNA_03252	CCNA_03253	1726	1.52641
1915	CCNA_03254	CCNA_03254	1355	1.71872
1994	CCNA_03381	CCNA_03382	2459	1.60675
2000	CCNA_03390	CCNA_03391	739	0.953704
2048	CCNA_03468	CCNA_03468	1793	1.70704
2050	CCNA_03472	CCNA_03472	269	1.65774
2057	CCNA_03480	CCNA_03481	1395	1.71683
2084	CCNA_03532	CCNA_03532	1748	1.66906
2110	CCNA_03584	CCNA_03584	677	1.33383
2116	CCNA_03594	CCNA_03594	716	1.50056
2188	CCNA_03725	CCNA_03725	1625	1.63135
2239	CCNA_03796	CCNA_03796	1010	1.81797
50	CCNA_00102	CCNA_00102	224	1.67105
106	CCNA_00201	CCNA_00201	680	1.62232
120	CCNA_00222	CCNA_00223	2410	1.82141
139	CCNA_00254	CCNA_00254	902	1.84074
188	CCNA_00347	CCNA_00347	179	1.61981
195	CCNA_00355	CCNA_00355	1244	1.71872
269	CCNA_00486	CCNA_00486	2489	1.59528
291	CCNA_00528	CCNA_00529	1387	1.67206
338	CCNA_00609	CCNA_00610	3662	1.74318
357	CCNA_00644	CCNA_00654	14026	1.74167
2309	CCNA_00679	CCNA_00679	935
374	CCNA_00689	CCNA_00689	2330	1.75145
407	CCNA_00730	CCNA_00730	767	1.61723
500	CCNA_00878	CCNA_00878	1430	1.05562
507	CCNA_00887	CCNA_00887	464	1.7941
518	CCNA_00900	CCNA_00900	2207	1.76985
590	CCNA_01022	CCNA_01023	3092	1.59225
651	CCNA_01116	CCNA_01116	1757	1.84678
672	CCNA_01148	CCNA_01148	176	1.37685
676	CCNA_01156	CCNA_01156	785	1.74399
718	CCNA_01227	CCNA_01228	1693	1.84428
753	CCNA_01288	CCNA_01288	1217	1.69465
767	CCNA_01332	CCNA_01332	413	1.69034
776	CCNA_01346	CCNA_01347	1369	1.66514
836	CCNA_01446	CCNA_01449	4612	1.57768
882	CCNA_01529	CCNA_01529	368	0.820987
908	CCNA_01569	CCNA_01569	722	1.72079
924	CCNA_01590	CCNA_01591	2956	1.70864
946.2	CCNA_01622	CCNA_01622	2228	1.86098
1009.1	CCNA_01750	CCNA_01753	3896	1.78917
1022	CCNA_01772	CCNA_01772	377
1059	CCNA_01831	CCNA_01831	1523	1.72384
1067	CCNA_01841	CCNA_01842	1880	1.58593
1081	CCNA_01873	CCNA_01873	233
1092	CCNA_01890	CCNA_01890	1505	1.71203
1132	CCNA_01962	CCNA_01962	653	1.76724
1167	CCNA_02053	CCNA_02053	317
1229	CCNA_02158	CCNA_02159	1507	1.51292
1239	CCNA_02176	CCNA_02176	188
1304	CCNA_02262	CCNA_02263	4399	1.56777
1333	CCNA_02310	CCNA_02310	1877	1.57346
1405	CCNA_02417	CCNA_02418	2668	1.46111
1425	CCNA_02449	CCNA_02449	653	1.49216
1515	CCNA_02620	CCNA_02620	290	1.50332
1543	CCNA_02665	CCNA_02667	1901	1.53284
1581	CCNA_02729	CCNA_02730	2654	1.86614
1637	CCNA_02820	CCNA_02820	1889	1.40031
1669	CCNA_02876	CCNA_02876	440	1.604
1705	CCNA_02927	CCNA_02929	1984	1.71785
1725	CCNA_02959	CCNA_02959	860
1740	CCNA_02981	CCNA_02981	458
1744	CCNA_02988	CCNA_02988	488	1.3739
2362	CCNA_03018	CCNA_03018	935
1776	CCNA_03045	CCNA_03046	1099	1.63091
1826	CCNA_03114	CCNA_03115	1219	1.88388
1876	CCNA_03187	CCNA_03187	953	2.02028
1946	CCNA_03297	CCNA_03297	1115	1.65671
1974	CCNA_03350	CCNA_03350	197
1987	CCNA_03370	CCNA_03370	521
2027	CCNA_03433	CCNA_03433	1229	1.66469
2036	CCNA_03450	CCNA_03450	338
2043	CCNA_03459	CCNA_03459	1769	1.6345
2046	CCNA_03466	CCNA_03466	803	2.03989
2069	CCNA_03504	CCNA_03504	1811	1.91283
2078	CCNA_03526	CCNA_03526	143
2122	CCNA_03603	CCNA_03603	1727	1.72287
2128	CCNA_03616	CCNA_03618	2442	1.76593
2142	CCNA_03637	CCNA_03637	1529	1.74606
2167	CCNA_03692	CCNA_03692	1082	1.85132
2241	CCNA_03801	CCNA_03802	4418	1.61108
2275	CCNA_03860	CCNA_03860	509	1.16477
1385	CCNA_02391	CCNA_03881	2021	1.59311
204	CCNA_00366	CCNA_00368	2658	1.84414
735.1	CCNA_01260	CCNA_01260	749	1.73394
1750	CCNA_02995	CCNA_02995	653	1.72989
851	CCNA_01476	CCNA_01477	2176	1.1396
266	CCNA_00481	CCNA_00482	1503	1.83677
1606	CCNA_02762	CCNA_02762	665
2138	CCNA_03633	CCNA_03633	371	1.48115
1178	CCNA_02072	CCNA_02072	839	1.54042
372	CCNA_00686	CCNA_00686	1433	1.67638
700	CCNA_01190	CCNA_01190	1529	1.7038
1301	CCNA_02258	CCNA_02259	1327	1.86608
775	CCNA_01345	CCNA_01345	782	1.64623
830	CCNA_01438	CCNA_01438	1031	2.01309
751	CCNA_01286	CCNA_01286	260	1.54638
575	CCNA_00996	CCNA_00996	884	1.63781
1401	CCNA_02412	CCNA_02412	722	1.47377
1482	CCNA_02568	CCNA_02568	980	1.75715
1378	CCNA_02378	CCNA_02378	746	1.33295
1956	CCNA_03315	CCNA_03315	1226	1.72609
1913	CCNA_03250	CCNA_03250	815
2386	CCNA_03896	CCNA_03896	467	1.18415
2226	CCNA_03778	CCNA_03778	752	1.48053
819	CCNA_01424	CCNA_01424	494	1.65316
763	CCNA_01303	CCNA_01303	839	1.71188
1621	CCNA_02792	CCNA_02792	3086	1.65327
1573	CCNA_02714	CCNA_02714	1826	1.7171
1026	CCNA_01777	CCNA_01778	3079	1.81349
1930	CCNA_03276	CCNA_03276	989
526	CCNA_00921	CCNA_00921	755	1.78559
320	CCNA_00578	CCNA_00578	2537	1.71433
649	CCNA_01111	CCNA_01112	1102	1.27549
812	CCNA_01407	CCNA_01407	632	1.38856
684	CCNA_01164	CCNA_01165	4435	1.73068
1352	CCNA_02341	CCNA_02341	458	1.2939
366	CCNA_00673	CCNA_00673	1007	1.65474
64	CCNA_00123	CCNA_00123	782	1.25253
1166	CCNA_02052	CCNA_02052	2087	1.68849
976	CCNA_01683	CCNA_01683	1220	1.75429
1843	CCNA_03140	CCNA_03141	1456	1.6616
608	CCNA_01048	CCNA_01048	263
337	CCNA_00608	CCNA_00608	1583	1.55345
491	CCNA_00858	CCNA_00858	2213	1.54652
234	CCNA_00423	CCNA_00423	470	1.61927
855	CCNA_01483	CCNA_01484	661
471	CCNA_00833	CCNA_00833	599	1.34927
866	CCNA_01502	CCNA_01502	944	1.92889
1631	CCNA_02812	CCNA_02814	1695	1.28024
1521	CCNA_02630	CCNA_02630	521	1.52341
2018	CCNA_03419	CCNA_03420	1089	1.9612
1033	CCNA_01786	CCNA_01786	740	1.75475
1326	CCNA_02294	CCNA_02296	2992	1.82063
1423	CCNA_02445	CCNA_02445	737	1.63131
1901	CCNA_03223	CCNA_03223	608	1.57932
1961	CCNA_03320	CCNA_03320	3236	1.59071
1743	CCNA_02987	CCNA_02987	239	1.38444
300	CCNA_00541	CCNA_00541	308
1370	CCNA_02367	CCNA_02367	1088	1.30379
498	CCNA_00874	CCNA_00874	911	1.78912
1654	CCNA_02851	CCNA_02851	692	1.28906
185	CCNA_00344	CCNA_00344	347	1.57331
1277	CCNA_02228	CCNA_02228	434
1047	CCNA_01809	CCNA_01810	1427	1.39568
485	CCNA_00852	CCNA_00852	614	1.49345
1806	CCNA_03087	CCNA_03088	2427	1.85213
495	CCNA_00867	CCNA_00867	488	1.7967
78	CCNA_00146	CCNA_00146	593	1.42009
711	CCNA_01205	CCNA_01209	4666	1.64118
343	CCNA_00617	CCNA_00620	4913	1.63098
26	CCNA_00061	CCNA_00061	1268	1.40209
1148	CCNA_02001	CCNA_02001	650	1.59456
1220	CCNA_02142	CCNA_02146	3675	1.53815
93	CCNA_00169	CCNA_00169	1538	1.70991
181	CCNA_00331	CCNA_00332	1435	1.72113
253	CCNA_00460	CCNA_00460	155	1.40684
317	CCNA_00573	CCNA_00573	2771	1.65114
324	CCNA_00585	CCNA_00585	1055	1.56684
487	CCNA_00854	CCNA_00854	1592	1.89619
619	CCNA_01061	CCNA_01061	1310	1.67598
757	CCNA_01294	CCNA_01294	494
777	CCNA_01348	CCNA_01348	563	1.44272
841	CCNA_01457	CCNA_01459	820	1.07158
918	CCNA_01582	CCNA_01582	362
1040	CCNA_01793	CCNA_01793	998	1.65202
1085	CCNA_01877	CCNA_01877	860	1.71426
1087	CCNA_01879	CCNA_01884	5778	1.78465
1135	CCNA_01967	CCNA_01967	497	1.73956
1197	CCNA_02101	CCNA_02102	1437	1.53856
1202	CCNA_02112	CCNA_02113	1681	1.66386
1281	CCNA_02232	CCNA_02232	2315	1.54185
1474	CCNA_02556	CCNA_02556	581	1.67067
1549	CCNA_02674	CCNA_02675	772
1594	CCNA_02746	CCNA_02746	1016	1.33304
1607	CCNA_02763	CCNA_02763	1241	0.911787
1641	CCNA_02824	CCNA_02825	756	1.15445
1642	CCNA_02827	CCNA_02829	2342	1.1858
1644	CCNA_02830	CCNA_02830	170	0.401787
1650	CCNA_02841	CCNA_02841	239	1.70577
1677	CCNA_02885	CCNA_02886	1254	1.72554
1687	CCNA_02898	CCNA_02899	3037	1.71816
1691	CCNA_02903	CCNA_02904	2087	1.51438
1692	CCNA_02905	CCNA_02905	377
1710	CCNA_02934	CCNA_02934	701	1.81756
1745	CCNA_02989	CCNA_02989	542	1.35845
1791	CCNA_03065	CCNA_03065	374	0.778054
1849	CCNA_03148	CCNA_03148	1793	1.44405
1852	CCNA_03151	CCNA_03151	1913	1.87619
1877	CCNA_03188	CCNA_03190	2599	1.76054
1897	CCNA_03215	CCNA_03215	1415	1.93488
1998	CCNA_03386	CCNA_03386	2201	1.79085
2202	CCNA_03742	CCNA_03742	434	1.70249
34	CCNA_00080	CCNA_00080	641	1.46613
118	CCNA_00220	CCNA_00220	605	1.40377
122	CCNA_00225	CCNA_00225	32
240	CCNA_00431	CCNA_00431	122
2369	CCNA_03921	CCNA_03921	155	1.58155
293	CCNA_00532	CCNA_00532	890	1.44535
380	CCNA_00696	CCNA_00696	575	1.72839
417.5	CCNA_03935	CCNA_03935	437
602	CCNA_01039	CCNA_01040	2953	1.58004
671	CCNA_01147	CCNA_01147	548	1.757
2399	CCNA_03947	CCNA_03947	122	1.75922
815	CCNA_01416	CCNA_01416	896	1.74919
825	CCNA_01431	CCNA_01432	2056	1.83471
1090	CCNA_01888	CCNA_01888	773	1.29229
1100	CCNA_01902	CCNA_01906	7376	1.68266
1145	CCNA_01982	CCNA_01982	1412	1.74148
1296	CCNA_02253	CCNA_02253	1775	1.78383
1530	CCNA_02648	CCNA_02648	920
2419	CCNA_03985	CCNA_03985	440	1.55338
1862	CCNA_03166	CCNA_03166	704	1.52927
1870	CCNA_03179	CCNA_03179	1277	1.64808
1882	CCNA_03197	CCNA_03197	734	1.45412
1893	CCNA_03210	CCNA_03210	953	1.59352
1911	CCNA_03248	CCNA_03248	2513	1.68774
2003	CCNA_03396	CCNA_03396	1724	1.69252
2040	CCNA_03456	CCNA_03456	836	1.47534
2230	CCNA_03782	CCNA_03783	1276	1.86674
2267	CCNA_03843	CCNA_03844	1894	1.71445
316	CCNA_00571	CCNA_00572	4381
533	CCNA_00933	CCNA_00934	1978	1.6301
906	CCNA_01567	CCNA_01567	1085	1.72663
993	CCNA_01713	CCNA_01714	1021	1.27347
1419	CCNA_02441	CCNA_02441	158
1502	CCNA_02602	CCNA_02602	878	1.54749
1686	CCNA_02896	CCNA_02897	2629	1.74531
1953	CCNA_03312	CCNA_03312	179
2127	CCNA_03613	CCNA_03615	3101	1.686
237	CCNA_00426	CCNA_00426	344	1.49033
254	CCNA_00464	CCNA_00464	164	0.876211
415	CCNA_00743	CCNA_00743	566
2340	CCNA_02034	CCNA_02034	1013	1.72805
1908	CCNA_03245	CCNA_03245	1328	1.5496
1967	CCNA_03326	CCNA_03326	1973	1.44965
356	CCNA_00643	CCNA_00643	146
466	CCNA_00827	CCNA_00827	2927	1.52252
835	CCNA_01445	CCNA_01445	440	1.17103
331	CCNA_00597	CCNA_00597	3140	1.79001
594	CCNA_01028	CCNA_01028	1613	1.79892
264	CCNA_00479	CCNA_00479	323
629	CCNA_01078	CCNA_01078	752
1	CCNA_00001	CCNA_00005	3781	1.68439
83	CCNA_00152	CCNA_00153	1793	1.57967
184	CCNA_00340	CCNA_00343	6527	1.77301
229	CCNA_00409	CCNA_00412	1901	1.64288
274	CCNA_00492	CCNA_00497	5566	1.6511
292	CCNA_00530	CCNA_00531	1239	0.506802
352	CCNA_00635	CCNA_00636	2481	1.84343
597.1	CCNA_01032	CCNA_01033	1563	1.86867
620	CCNA_01062	CCNA_01067	6494	1.63492
657	CCNA_01122	CCNA_01123	3171	1.69133
662	CCNA_01129	CCNA_01132	4350	1.72087
746	CCNA_01275	CCNA_01277	2692	1.72324
764	CCNA_01304	CCNA_01326	11333	1.51733
772	CCNA_01338	CCNA_01341	4052	1.69423
789	CCNA_01368	CCNA_01369	2531	1.61852
803	CCNA_01390	CCNA_01391	2789	1.65701
824	CCNA_01429	CCNA_01430	1110	1.69225
953	CCNA_01633	CCNA_01636	4169	1.67845
954	CCNA_01639	CCNA_01642	4055	1.69304
961	CCNA_01651	CCNA_01652	3314	1.71625
987	CCNA_01700	CCNA_01704	4874	1.71898
994	CCNA_01715	CCNA_01719	2174	1.58114
1162	CCNA_02046	CCNA_02047	1833	1.65269
1572	CCNA_02711	CCNA_02713	2676	1.66457
1758	CCNA_03006	CCNA_03009	4347	1.74809
1900	CCNA_03218	CCNA_03222	7260	1.72045
92	CCNA_00167	CCNA_00167	828	1.51242
112	CCNA_00210	CCNA_00213	5058	1.54519
136	CCNA_00249	CCNA_00251	2802	1.57978
167	CCNA_00301	CCNA_00302	2403	1.71763
256	CCNA_00466	CCNA_00467	2543	0.788118
339	CCNA_00611	CCNA_00611	1515	1.45647
432	CCNA_03936	CCNA_00769	961	1.63713
467	CCNA_00828	CCNA_00828	1537	1.77828
483	CCNA_00847	CCNA_00847	641	1.4087
512	CCNA_00892	CCNA_00892	2345	1.71182
569	CCNA_00989	CCNA_00989	1919	1.71458
611	CCNA_01051	CCNA_01051	3250	1.81659
683	CCNA_01163	CCNA_01163	7502	1.77192
687	CCNA_01171	CCNA_01171	418	1.47815
735	CCNA_01259	CCNA_01259	792	1.5358
884	CCNA_01532	CCNA_01532	2895	1.69892
942	CCNA_01612	CCNA_01617	6502	1.77952
1025	CCNA_01776	CCNA_01776	1171	1.52857
1043	CCNA_01797	CCNA_01797	321	1.71007
1045	CCNA_01799	CCNA_01806	7974	1.71168
1076	CCNA_01861	CCNA_01861	1258	1.48397
1143	CCNA_01979	CCNA_01979	738	1.63101
1187	CCNA_02090	CCNA_02091	1774	1.68498
1471	CCNA_02548	CCNA_02553	5823	1.72332
1481	CCNA_02567	CCNA_02567	2584	1.74683
1771	CCNA_03033	CCNA_03033	845	1.63942
1810	CCNA_03092	CCNA_03093	1905	1.69405
1860	CCNA_03164	CCNA_03164	2885	1.78723
1880	CCNA_03987	CCNA_03195	1015	1.4571
1920	CCNA_03263	CCNA_03265	4638	1.73537
1927.1	CCNA_03272	CCNA_03272	1424	1.37275
1955	CCNA_03314	CCNA_03314	1027	1.72617
2028	CCNA_03434	CCNA_03436	4469	1.73932
2090.1	CCNA_03545	CCNA_03547	2100	1.51574
2129	CCNA_03619	CCNA_03619	2146	1.82747
2169.1	CCNA_03695	CCNA_03698	4615	1.55559
2215	CCNA_03760	CCNA_03761	922	1.18855
1532	CCNA_02652	CCNA_02652	1589	1.82057
1226	CCNA_02154	CCNA_02154	559	1.92501
1139	CCNA_01971	CCNA_01972	3558	1.73728
2298	CCNA_03893	CCNA_01722	1411	1.6017
973	CCNA_01675	CCNA_01676	6004	1.44412
885	CCNA_01535	CCNA_01536	1380	1.67566
838	CCNA_01451	CCNA_01452	1157	1.68337
818.1	CCNA_01421	CCNA_01423	1962	1.58838
799	CCNA_01385	CCNA_01385	751	1.62152
794	CCNA_01378	CCNA_01379	2174	1.73334
764.1	CCNA_01327	CCNA_01327	620	1.53286
2382	CCNA_03890	CCNA_03890	1429	1.70974
549	CCNA_00959	CCNA_00961	1130	1.58353
360	CCNA_00656	CCNA_00659	7150	1.64831
333	CCNA_03887	CCNA_00604	6016	1.54831
2394	CCNA_03922	CCNA_03922	1115	1.21256
249	CCNA_00451	CCNA_00451	3333	1.76678
163	CCNA_00291	CCNA_00291	1453	1.88036
152	CCNA_00271	CCNA_00273	2068	1.5943
2303	CCNA_00268	CCNA_00270	3214	0.573692
131	CCNA_00237	CCNA_00239	2805	1.63397
114	CCNA_00215	CCNA_00215	852	0.913664
113	CCNA_00214	CCNA_00214	2102	1.64279
75	CCNA_00138	CCNA_00138	2229	1.59261
72	CCNA_00131	CCNA_00135	4302	1.72653
38	CCNA_00084	CCNA_00085	2462	1.69908
532	CCNA_00929	CCNA_00932	3278	1.71076
631	CCNA_01080	CCNA_01081	1388	1.41805
2265	CCNA_03839	CCNA_03839	2022	1.583
1151	CCNA_02005	CCNA_02005	959	1.16543
814	CCNA_01412	CCNA_01415	3706	1.65744
2106	CCNA_03578	CCNA_03579	2200	1.80213
525	CCNA_00918	CCNA_00920	2240	1.06082
1867	CCNA_03173	CCNA_03174	1921	1.95683
1395	CCNA_02403	CCNA_02406	3552	1.71451
232	CCNA_00419	CCNA_00419	600	1.40985
149	CCNA_00265	CCNA_00265	1454	1.58259
677	CCNA_01157	CCNA_01158	3930	1.75601
850	CCNA_01475	CCNA_01475	684	1.13679
1461	CCNA_02533	CCNA_02533	269	1.16029
1468	CCNA_02541	CCNA_02542	1208	1.60405
1596	CCNA_02748	CCNA_02748	248	0.536962
1603	CCNA_02757	CCNA_02758	1194	1.40566
1630	CCNA_02804	CCNA_02811	9599	1.5084
2087	CCNA_03535	CCNA_03537	2038	1.45408
2370	CCNA_03998	CCNA_03998	1268	1.37871
95	CCNA_00171	CCNA_00182	10287	1.56893
183	CCNA_00334	CCNA_00338	5699	1.75397
318	CCNA_00574	CCNA_00576	4680	1.67786
409	CCNA_00732	CCNA_00734	3012	1.7039
699	CCNA_01189	CCNA_01189	2900	1.81409
797	CCNA_01382	CCNA_01383	2118	1.72521
1741	CCNA_02982	CCNA_02985	3373	1.8282
1891	CCNA_03207	CCNA_03207	827	1.72564
2002	CCNA_03394	CCNA_03395	1215	1.07828
2271	CCNA_03849	CCNA_03854	4065	1.84427
238	CCNA_00427	CCNA_00429	592	1.36024
2304	CCNA_00456	CCNA_00458	6596	1.49995
297	CCNA_00538	CCNA_00538	1796	1.86964
583	CCNA_01012	CCNA_01013	2083	1.68022
853	CCNA_01479	CCNA_01481	4222	1.66322
901	CCNA_01556	CCNA_01559	4432	1.53202
979	CCNA_01686	CCNA_01688	2853	1.78769
990	CCNA_01708	CCNA_01708	551	1.57402
1038	CCNA_01791	CCNA_01791	1652	1.68195
1073	CCNA_01854	CCNA_01854	665	1.78069
1122	CCNA_01946	CCNA_01946	1325	1.87103
1318	CCNA_02281	CCNA_02281	1781	1.69624
1362	CCNA_02355	CCNA_02355	725	1.83962
1912	CCNA_03249	CCNA_03249	2522	1.59173
567	CCNA_00986	CCNA_00986	959	1.67183
607	CCNA_01047	CCNA_01047	2711	1.56017
2251	CCNA_03817	CCNA_03817	848	1.83474
762	CCNA_01300	CCNA_01302	4308	1.76578
969	CCNA_01663	CCNA_01667	7789	1.50735
116	CCNA_00217	CCNA_00217	2150	1.77669
1165	CCNA_02050	CCNA_02051	2821	1.79108
801	CCNA_01387	CCNA_01388	2321	1.75371
2089	CCNA_03539	CCNA_03542	2419	1.65179
2146	CCNA_03647	CCNA_03652	9697	1.38108
295	CCNA_00534	CCNA_00535	1223	1.49788
1564	CCNA_02695	CCNA_02698	3003	1.64161
773	CCNA_01342	CCNA_01344	2633	1.67532
541	CCNA_00944	CCNA_00947	4403	1.60032
2150	CCNA_03664	CCNA_03665	4063	1.50453
547	CCNA_00956	CCNA_00957	3623	1.68384
336	CCNA_00607	CCNA_00607	2993	1.53753
1445	CCNA_02487	CCNA_02495	8793	1.53232
727	CCNA_01243	CCNA_01243	2471	1.75352
761	CCNA_01299	CCNA_01299	626	1.68679
837	CCNA_01450	CCNA_01450	1820	1.73894
864	CCNA_01498	CCNA_01500	3865	1.65524
903	CCNA_01561	CCNA_01563	2164	1.5855
1106	CCNA_01914	CCNA_03957	1871	1.78221
1614	CCNA_02778	CCNA_02779	1743	1.57985
1827	CCNA_03116	CCNA_03117	919	1.55003
2208	CCNA_03749	CCNA_03750	2180	1.58298
169	CCNA_00308	CCNA_00308	665	1.85325
469	CCNA_00830	CCNA_00831	4501	1.74336
599	CCNA_01034	CCNA_01035	5177	1.75242
648	CCNA_01109	CCNA_01110	2719	1.55304
1128	CCNA_03959	CCNA_01954	2838	1.04108
1163	CCNA_02048	CCNA_02048	2180	1.5422
1330	CCNA_02304	CCNA_02307	4040	1.75134
1620	CCNA_02790	CCNA_02791	1613	1.75305
1839	CCNA_03134	CCNA_03137	3882	1.71337
1951	CCNA_03307	CCNA_03309	2305	1.67808
2039	CCNA_03454	CCNA_03455	1936	1.42093
2093	CCNA_03552	CCNA_03555	3844	1.48456
1437	CCNA_02469	CCNA_02469	596
1615	CCNA_02780	CCNA_02781	1391	1.33939
2137	CCNA_03631	CCNA_03632	532	1.27588
1945	CCNA_03295	CCNA_03295	1928	1.59556
2100	CCNA_03567	CCNA_03572	4922	1.71191
2161	CCNA_03682	CCNA_03684	2021	1.63209
2254	CCNA_03821	CCNA_03821	997	1.33656
2025	CCNA_03431	CCNA_03431	1564	1.68333
1972	CCNA_03348	CCNA_03348	985	1.29749
1604.1	CCNA_02760	CCNA_02761	757	1.5709
1456	CCNA_02521	CCNA_02522	1179	1.57278
1105	CCNA_01913	CCNA_01913	414	1.58782
792	CCNA_01373	CCNA_01374	2718	1.64799
255	CCNA_00465	CCNA_00465	1228	0.3126
88	CCNA_00161	CCNA_00161	836	1.60738
2261	CCNA_03830	CCNA_03832	3404	1.7761
2259	CCNA_03827	CCNA_03828	1852	1.49304
2197	CCNA_03735	CCNA_03735	1998	1.83907
2185	CCNA_03721	CCNA_03722	6138	1.75579
2150.1	CCNA_03666	CCNA_03667	615	1.38402
2146.1	CCNA_03653	CCNA_03653	415	0.623463
2113	CCNA_03591	CCNA_03591	913	1.71723
2090.2	CCNA_03548	CCNA_03548	1563	1.83245
2010	CCNA_03404	CCNA_03404	654	1.19499
1992	CCNA_03378	CCNA_03378	882	1.27914
1926	CCNA_03269	CCNA_03269	1157	1.47475
1910	CCNA_03247	CCNA_03247	2002	1.76156
1889	CCNA_03205	CCNA_03205	1686	1.52845
1820	CCNA_03106	CCNA_03107	953	1.80914
1809	CCNA_03091	CCNA_03091	352	1.07741
1787	CCNA_03060	CCNA_03060	225	0.661053
1767	CCNA_03025	CCNA_03027	3000	1.82427
1728	CCNA_02962	CCNA_02962	254	0.426057
2418	CCNA_03983	CCNA_03983	341
1617	CCNA_02783	CCNA_02787	4755	1.5234
1604	CCNA_02759	CCNA_02759	890	1.43285
1589	CCNA_02741	CCNA_02741	840	0.994058
1574	CCNA_02715	CCNA_02715	2193	1.65909
1539	CCNA_02659	CCNA_02660	1233	1.41022
1523	CCNA_02632	CCNA_02632	676	1.58542
1496	CCNA_02589	CCNA_02592	2047	1.62779
1488	CCNA_02576	CCNA_02577	1285	1.32269
1463	CCNA_02535	CCNA_02535	2742	1.62555
1447	CCNA_02498	CCNA_02505	7862	1.61593
1417	CCNA_02438	CCNA_02438	1040	1.8699
1328	CCNA_02299	CCNA_02302	2994	1.75136
1258	CCNA_02202	CCNA_02202	1026	1.81616
1252	CCNA_02194	CCNA_02195	1857	1.54301
1227	CCNA_02155	CCNA_02155	1456	1.55812
1194	CCNA_02098	CCNA_02098	924	1.35636
1193	CCNA_02097	CCNA_02097	2120	1.74122
1119	CCNA_01943	CCNA_01943	780	0.924572
1057	CCNA_01829	CCNA_01829	1075	1.59284
1049	CCNA_01813	CCNA_01818	8117	1.68209
1020	CCNA_01770	CCNA_01770	457	0.677411
996	CCNA_01724	CCNA_01726	4179	1.79159
974	CCNA_01677	CCNA_01681	5673	1.63813
970	CCNA_01668	CCNA_01670	3048	1.88403
946	CCNA_01620	CCNA_01620	677	1.4855
929	CCNA_01598	CCNA_01598	1540	1.71338
2406	CCNA_03954	CCNA_03954	314
917	CCNA_01581	CCNA_01581	376	1.12949
890	CCNA_01541	CCNA_01541	1012	1.84789
879	CCNA_01525	CCNA_01526	884	1.18745
818	CCNA_01419	CCNA_01420	1826	1.71233
816	CCNA_01417	CCNA_01417	1383	1.65572
2402	CCNA_03950	CCNA_03950	177
802	CCNA_01389	CCNA_01389	1081	1.76637
795	CCNA_01380	CCNA_01380	586	1.7409
785	CCNA_01364	CCNA_01364	1128	1.90755
782	CCNA_01355	CCNA_01355	898	1.50552
2327	CCNA_01298	CCNA_01298	1335	1.2298
748	CCNA_01281	CCNA_01284	4607	1.6296
743	CCNA_01269	CCNA_01270	894	1.51121
697	CCNA_01186	CCNA_01186	344	0.621167
695	CCNA_01182	CCNA_01184	2162	1.8203
682	CCNA_01162	CCNA_01162	2351	1.80524
668	CCNA_01141	CCNA_01141	1149	1.465
646	CCNA_01105	CCNA_01107	1549	1.61662
612	CCNA_01052	CCNA_01054	3543	1.53569
605	CCNA_01044	CCNA_01044	738	1.25178
585	CCNA_01015	CCNA_01016	2685	1.73244
574	CCNA_00995	CCNA_00995	1378	1.73181
543	CCNA_00948	CCNA_00954	5775	1.78857
501	CCNA_00879	CCNA_00879	2306	1.68752
2398	CCNA_03943	CCNA_03943	211	0.318706
474	CCNA_00836	CCNA_00836	1042	1.2808
430	CCNA_00765	CCNA_00765	338	1.24999
426	CCNA_00758	CCNA_00758	630	1.01408
401	CCNA_00719	CCNA_00720	3408	1.65345
382	CCNA_00699	CCNA_00699	402	0.865403
377	CCNA_00692	CCNA_00692	2150	1.79649
363	CCNA_00665	CCNA_00666	1597	1.74347
351	CCNA_00629	CCNA_00634	7027	1.60946
302	CCNA_00544	CCNA_00545	2066	1.74166
296	CCNA_00536	CCNA_00537	8599	1.68001
235	CCNA_00424	CCNA_00424	1499	1.73324
225	CCNA_00399	CCNA_00405	5372	1.73185
200	CCNA_00359	CCNA_00360	1985	1.60773
194	CCNA_00354	CCNA_00354	739	1.09712
183.1	CCNA_00339	CCNA_00339	1385	1.84422
129	CCNA_00233	CCNA_00234	2262	1.90825
109	CCNA_00206	CCNA_00207	1417	1.60973
2366	CCNA_03915	CCNA_03915	267	1.57572
61	CCNA_00117	CCNA_00120	5100	1.65591
56	CCNA_00111	CCNA_00112	1237	1.4887
41	CCNA_00088	CCNA_00088	1612	1.72147
6	CCNA_00010	CCNA_00011	3406	1.45018
3	CCNA_00007	CCNA_00007	333	0.870747
450	CCNA_00790	CCNA_00790	394
737	CCNA_01261	CCNA_01263	6682	1.78838
1712	CCNA_02936	CCNA_02936	718	1.1847
1730	CCNA_02964	CCNA_02964	1091	1.76166
2379	CCNA_02311	CCNA_02311	487	1.38025
1693	CCNA_02906	CCNA_02906	1243	1.84395
832	CCNA_01440	CCNA_01442	2223	0.930592
CCNA_R0094			181				1.22147
CCNA_R0095			658				1.30458
CCNA_R0096			82				1.51935
CCNA_R0097			83				0.964756
CCNA_R0098			197				0.860123
CCNA_R0002			128				0.867994
CCNA_R0099			255
CCNA_R0100			83				0.273463
CCNA_R0004			132				0.121206
CCNA_R0101			77				1.51417
CCNA_R0005			96						-1.94421
CCNA_R0102			62				0.687276
CCNA_R0103			102				1.88053
CCNA_R0104			99				1.75048
CCNA_R0105			312				1.29048
CCNA_R0106			123				1.41902
CCNA_R0107			102				1.54766
CCNA_R0006			89				1.37563
CCNA_R0108			68				1.41482
CCNA_R0109			414				1.28711
CCNA_R0110			705				0.819979
CCNA_R0111			449				1.90914
CCNA_R0112			252
CCNA_R0113			90				1.30408
CCNA_R0114			562				1.18279
CCNA_R0009			94				0.372586
CCNA_R0115			65				1.2595
CCNA_R0011			143
CCNA_R0116			239				1.4118
CCNA_R0012			143
CCNA_R0117			1141				1.15528
CCNA_R0118			112				1.24114
CCNA_R0119			140				0.969199
CCNA_R0120			129
CCNA_R0013			114
CCNA_R0014			82				0.802634
CCNA_R0016			69				1.42902
CCNA_R0121			158				1.35476
CCNA_R0122			143				1.09481
CCNA_R0017			90
CCNA_R0018			238				0.291323
CCNA_R0019			173				1.29351
CCNA_R0123			107				1.01268
CCNA_R0124			774				1.60745
CCNA_R0020			97				1.09302
CCNA_R0125			71
CCNA_R0126			413				1.10577
CCNA_R0127			153				1.82314
CCNA_R0128			34
CCNA_R0129			180				1.38097
CCNA_R0130			84				-0.0404411
CCNA_R0025			336				0.607794
CCNA_R0131			61				0.379305
CCNA_R0132			115				1.36983
CCNA_R0133			66				0.90102
CCNA_R0134			74				1.19021
CCNA_R0135			74				1.6093
CCNA_R0136			85				1.44039
CCNA_R0137			275				0.927773
CCNA_R0032			65				0.87053
CCNA_R0138			370				1.44964
CCNA_R0139			79				1.27161
CCNA_R0140			82				1.05718
CCNA_R0141			325
CCNA_R0040			213				1.02339
CCNA_R0142			156
CCNA_R0143			79				0.978615
CCNA_R0144			93				-0.392653
CCNA_R0145			420				1.50061
CCNA_R0042			143				0.177404
CCNA_R0146			66
CCNA_R0147			116				1.32101
CCNA_R0148			120				0.525349
CCNA_R0149			104				1.66643
CCNA_R0150			95
CCNA_R0044			94				0.175147
CCNA_R0151			85
CCNA_R0152			514				1.07988
CCNA_R0153			83
CCNA_R0154			229				1.73695
CCNA_R0155			88				1.38403
CCNA_R0156			277
CCNA_R0157			84				0.588502
CCNA_R0050			93
CCNA_R0051			192				0.121951
CCNA_R0158			94
CCNA_R0159			496
CCNA_R0160			76				1.16856
CCNA_R0161			79				1.26145
CCNA_R0162			68
CCNA_R0163			209
CCNA_R0164			426				0.754184
CCNA_R0165			496				1.12028
CCNA_R0166			60
CCNA_R0167			484				1.23815
CCNA_R0168			511
CCNA_R0169			466				1.47628
CCNA_R0170			184
CCNA_R0171			241
CCNA_R0061			399					-2.37727
CCNA_R0063			111				0.758007
CCNA_R0172			74				0.450355
CCNA_R0173			241				1.54334
CCNA_R0174			251				1.62219
CCNA_R0070			83				-0.563541
CCNA_R0072			143
CCNA_R0175			92				0.991172
CCNA_R0176			147				0.328356
CCNA_R0177			186				0.919027
CCNA_R0178			80				0.726178
CCNA_R0073			143
CCNA_R0179			94
CCNA_R0180			86				1.79675
CCNA_R0181			84				0.61513
CCNA_R0182			123				1.15495
CCNA_R0183			246				0.967513
CCNA_R0184			87				0.657944
CCNA_R0185			290				1.00333
CCNA_R0186			49				-1.82925
CCNA_R0187			54
CCNA_R0188			257				1.501
CCNA_R0074			122
CCNA_R0077			171								-1.26115
CCNA_R0189			194
CCNA_R0190			569				1.6419
CCNA_R0191			76				0.962683
CCNA_R0192			87				1.2717
CCNA_R0078			150				1.45091
CCNA_R0193			166				1.00004
CCNA_R0194			275
CCNA_R0079			135
CCNA_R0093			128				0.668748
CCNA_R0080			172
CCNA_R0195			465				0.96364
CCNA_R0196			67				1.52773
CCNA_R0081			111				-0.244916
CCNA_R0197			462				1.32901
CCNA_R0198			89				1.23038
CCNA_R0088			139				0.66924
CCNA_R0092			117				1.01187
CCNA_R0199			118				1.32957
CCNA_R0049			426							-2.78639
ref|NC_011916|:3792471-3792588|5S			117			-2.38407
ref|NC_011916|:3792687-3795479|23S			2792			-2.34578
ref|NC_011916|:3796170-3797642|16S			1472			-2.06492
Caulobacter_crescentus_chr.trna27-AlaCGC			75		-3.64406
Caulobacter_crescentus_chr.trna26-AlaGGC			75		-3.89541
Caulobacter_crescentus_chr.trna30-AlaTGC			75		-1.77309
Caulobacter_crescentus_chr.trna2-ArgACG			76		-3.98662
Caulobacter_crescentus_chr.trna51-ArgCCG			76		-3.74162
Caulobacter_crescentus_chr.trna49-ArgCCT			76		-2.69344
Caulobacter_crescentus_chr.trna16-ArgTCT			76		-2.87752
Caulobacter_crescentus_chr.trna10-AsnGTT			74		-3.96342
Caulobacter_crescentus_chr.trna19-AspGTC			76		-3.70645
Caulobacter_crescentus_chr.trna24-CysGCA			73		-3.38515
Caulobacter_crescentus_chr.trna4-GlnTTG			73		-4.09427
Caulobacter_crescentus_chr.trna13-GluTTC			74		-4.03794
Caulobacter_crescentus_chr.trna21-GlyCCC			74		-3.49647
Caulobacter_crescentus_chr.trna6-GlyGCC			74		-3.91463
Caulobacter_crescentus_chr.trna9-GlyTCC			73		-2.12671
Caulobacter_crescentus_chr.trna39-HisGTG			76		-3.71318
Caulobacter_crescentus_chr.trna29-IleGAT			76		-3.0391
Caulobacter_crescentus_chr.trna41-LeuCAA			84		-3.46821
Caulobacter_crescentus_chr.trna28-LeuCAG			86		-3.65355
Caulobacter_crescentus_chr.trna42-LeuGAG			84		-3.4752
Caulobacter_crescentus_chr.trna25-LeuTAA			84		-2.00964
Caulobacter_crescentus_chr.trna43-LeuTAG			84		-2.00187
Caulobacter_crescentus_chr.trna46-LysCTT			75		-3.83074
Caulobacter_crescentus_chr.trna17-LysTTT			74		-3.78002
Caulobacter_crescentus_chr.trna31-MetCAT			76		-3.52439
Caulobacter_crescentus_chr.trna40-MetCAT			75		-1.94095
Caulobacter_crescentus_chr.trna47-MetCAT			76		-3.25713
Caulobacter_crescentus_chr.trna38-PheGAA			75		-3.55126
Caulobacter_crescentus_chr.trna48-ProCGG			76		-3.59212
Caulobacter_crescentus_chr.trna12-ProGGG			76		-3.37588
Caulobacter_crescentus_chr.trna15-ProTGG			76		-3.08933
Caulobacter_crescentus_chr.trna50-SerCGA			89		-4.0763
Caulobacter_crescentus_chr.trna37-SerGCT			90		-3.90777
Caulobacter_crescentus_chr.trna5-SerGGA			89		-3.90383
Caulobacter_crescentus_chr.trna18-SerTGA			89		-2.72756
Caulobacter_crescentus_chr.trna1-ThrCGT			75		-3.68578
Caulobacter_crescentus_chr.trna23-ThrGGT			74		-3.61834
Caulobacter_crescentus_chr.trna45-ThrTGT			74		-3.2479
Caulobacter_crescentus_chr.trna32-TrpCCA			75		-2.82315
Caulobacter_crescentus_chr.trna8-TyrGTA			83		-2.27786
Caulobacter_crescentus_chr.trna22-ValCAC			74		-3.53999
Caulobacter_crescentus_chr.trna3-ValGAC			74		-3.3657
Caulobacter_crescentus_chr.trna44-ValTAC			74		-2.05267

### Sheet: mRNA half-lives
	mRNA Half-life (min)
mRNA	JS38	JS221	JS233	JS299	TE*	BR-enrichment	Log2 BR-enrichment	M2G rna-seq RPKM*	Length	M2G RP RPKM*	GC%	TAI	5' UTR length#	nTE	SD calc*
CCNA_01527	22.2539				0.402307	0.727603	-0.458777	1221.94	880	1055.79	0.607056	0.385958	59	0.378639	-2.57153
CCNA_00834		3.1658	3.16894	7.54682	1.35453	0.957235	-0.0630547	443.547	884	1355.16	0.638686	0.486297	63	0.391909	-5.21944
CCNA_03400	15.5815	16.7405			2.66882	0.960891	-0.0575558	335.989	197	3865.61	0.603448	0.310355	24	0.356213	-5.21944
CCNA_00701	1.59917	2.4687	5.42936	3.97589	0.0202856	0.993558	-0.00932405	52.7477	346	36.5486	0.6	0.357449	137	0.342096	0
CCNA_02596	3.81506		3.89232	26.0724	0.971427	0.995182	-0.00696757	1487.35	734	3502.85	0.622977	0.448165	117	0.37238	0
CCNA_00438	18.9617	26.6654			2.86105	1.01781	0.0254661	2241.86	366	12868.3	0.63141	0.412336	55	0.369854	-5.21944
CCNA_01464	3.38548	3.42943	3.24388	5.3925	1.98316	1.02746	0.0390888	138.767	338	654.755	0.666667	0.415279	21	0.374407	-3.60793
CCNA_02416	5.90358	7.0955	4.87995	7.96814	2.04831	1.0435	0.0614346	2278.26	307	5653.53	0.641577	0.523991	29	0.390173	-2.68108
CCNA_00469	3.20635	2.38145	2.97467	2.91102	1.41582	1.04725	0.066599	234.706	1263	431.73	0.515523	0.289089	40	0.289301	-2.72932
CCNA_03965	0.594681	0.771394	2.53958	5.52225	1.20809	1.12271	0.16698	544.034	100	2048.59	0.597701	0.315906	14	0.289588	-0.27232
CCNA_00465	4.82772	6.92257	4.79486	9.94395	1.24158	1.24194	0.3126	242.452	1228	583.157	0.510332	0.289485	116	0.303014	-0.27232
CCNA_01094	3.75737	5.52827	4.75867	4.96739	0.360128	1.25463	0.327265	700.97	175	672.088	0.58	0.349477	26	0.323373	-1.06957
CCNA_01371	3.02165	4.59879	4.73084	5.9219	1.14469	1.36622	0.45019	203.865	592	769.114	0.682848	0.419446	284	0.370573	-5.21944
CCNA_03043	4.76597	4.69982	4.63378	5.66152	2.04358	1.46812	0.553974	2916.04	251	15816	0.644444	0.537511	72	0.364896	-5.21944
CCNA_01792	1.33325	1.27068	2.37302	6.57877	0.378917	1.50171	0.586605	1444.34	211	2179.31	0.595628	0.392099	29	0.312842	-0.35984
CCNA_01186	4.97018	7.40795	7.85151	8.80188	1.44398	1.53812	0.621167	1470.02	344	8711.97	0.644231	0.410426	33	0.388421	-2.72932
CCNA_03653	1.96693	2.44913	3.0262	3.83929	1.3311	1.54057	0.623463	305.003	415	913.623	0.636637	0.408227	83	0.397309	-3.60793
CCNA_01749	2.46368	5.19957	2.98571	6.19796	1.64856	1.54712	0.629588	2710.83	306	8426.15	0.586498	0.443639	70	0.401883	-3.60793
CCNA_02543	0.737628	0.953354	3.08921	19.1457	0.422747	1.54794	0.630345	1524.6	212	1716.5	0.553571	0.486987	45	0.351363	-2.72932
CCNA_03705	1.31655	1.64445	2.00262	1.95465	0.996658	1.55485	0.63678	667.512	503	1589.65	0.656051	0.452497	33	0.376125	-2.68108
CCNA_00835		3.1658	3.16894	7.54682	0.88245	1.58017	0.660082	195.419	882	517.197	0.632603	0.486776	61	0.391882	-2.68108
CCNA_03060	14.6496	26.0684			1.89764	1.58124	0.661053	334.097	225	1476.86	0.561111	0.430778	46	0.428289	-3.60793
CCNA_01770	1.94621	3.30362	4.51834	4.19151	1.65305	1.59927	0.677411	1033.78	457	3354.61	0.628571	0.513673	38	0.383948	-0.35984
CCNA_03130	0.86	1.70394	2.25685	2.5247	0.938638	1.62299	0.698655	706.659	817	2192.02	0.594828	0.449109	122	0.356787	-6.85603
CCNA_01418	5.12136	5.32216	3.91513	5.05984	1.79036	1.68372	0.751653	319.511	503	1539.11	0.637584	0.377823	57	0.335895	-5.21944
CCNA_03906	0.594681	0.771394	2.53958	5.52225	0.280444	1.71855	0.781191	26.5892	394	102.87	0.675141	0.428418	41	0.396688	-3.60793
CCNA_03406	0.788484	1.17916	2.36297	8.26819	1.43212	1.73128	0.791836	1296.23	340	7745.63	0.619658	0.443019	107	0.352233	-3.60793
CCNA_01529	2.018	3.00518	3.25886	3.25462	0.931466	1.76661	0.820987	137.626	368	292.389	0.636856	0.359906		0.396403	0
CCNA_03415	1.80084	2.06461	2.58996	2.45618	1.31188	1.79654	0.845224	484.876	261	1232.54	0.588745	0.447399	31	0.341384	-3.60793
CCNA_01528	8.90316	19.667	7.30381	17.7615	1.49312	1.8138	0.859015	307.625	881	813.791	0.631387	0.479983	60	0.389549	-2.68108
CCNA_00699	1.43224	1.78283	2.67566	2.76083	0.656734	1.82185	0.865403	1305.21	402	3842.39	0.663333	0.449858	103	0.412808	-2.57153
CCNA_00007	1.68158	1.67521	2.2956	2.76742	0.7816	1.82861	0.870747	1271.33	333	4183.83	0.655797	0.468274	58	0.36898	-2.57153
CCNA_00464	12.7761		1.85426	8.95299	0.0528217	1.83555	0.876211	64.0391	164	10.2869	0.581818	0.376181		0.30154	-0.35984
CCNA_03997	0.594681	0.771394	2.53958	5.52225	1.65664	1.88095	0.91146	68.1954	689	1283.37	0.689291	0.416544	27	0.370351	-5.26768
CCNA_02763	2.0944	2.43713	1.73023	2.22159	1.44785	1.88137	0.911787	13.1863	1241	45.5895	0.609501	0.33003		0.316584	-5.26768
CCNA_00215	1.63186	3.13767	2.64142	4.94005	1.49517	1.88382	0.913664	480.692	852	2017	0.634981	0.443974	64	0.408815	-0.35984
CCNA_00045	2.66072	4.90745	2.51068	5.41776	1.56676	1.88857	0.917296	338.312	576	1376.49	0.634831	0.456684	43	0.385127	-0.35984
CCNA_01580		0.739351	2.36108	2.22041	1.05886	1.89661	0.923426	100.74	675	283.923	0.646697	0.392885	25	0.360624	-2.61977
CCNA_01943	1.87266	3.094	2.32534	3.91556	0.946806	1.89812	0.924572	167.304	780	471.484	0.65745	0.434372	130	0.375384	-4.44527
CCNA_00781	1.3053	3.69552	7.22111	6.12243	0.921861	1.93568	0.952837	149.237	390	532.383	0.711485	0.462142	34	0.402606	-1.06957
CCNA_03876	1.59606	2.21666	2.57607	8.52203	1.25874	1.9376	0.954268	108.664	1639	336.267	0.646444	0.439935	206	0.406174	-0.35984
CCNA_03371	1.08504	1.01335	2.23856	3.45746	1.14005	1.94741	0.961556	255.645	511	981.639	0.614583	0.392351	32	0.400717	-8.46754
CCNA_01059			9.05932		1.0274	1.94761	0.961708	2120.22	3140	17167	0.679649	0.508843	60	0.37542	-5.26768
CCNA_03384	2.25932	3.5101	3.61918	4.91084	1.16316	1.98019	0.985642	1454.2	311	6174.39	0.632035	0.45568	81	0.348657	-1.06957
CCNA_02741	17.3907	28.0997	11.3815		1.5823	1.99178	0.994058	191.547	840	694.286	0.649351	0.497128	148	0.372463	-4.44527
CCNA_03587	4.99337	6.74518	5.18028	14.5631	4.34225	2.00967	1.00696	222.116	189	2182.06	0.645833	0.472968	46	0.333867	-3.60793
CCNA_00758	1.04905	1.20957	2.42183	2.41979	0.740242	2.01961	1.01408	295.558	630	629.731	0.640212	0.468645	64	0.379752	-2.68108
CCNA_02831	4.02873	6.26929	4.23771	7.26772	2.13342	2.06219	1.04418	129.574	581	881.163	0.634409	0.369999	24	0.368343	-7.69336
CCNA_00878		1.61626	2.06429	2.0635	0.484895	2.07861	1.05562	23.3761	1430	100.406	0.682041	0.473244		0.407491	-0.27232
CCNA_00803	1.40569	2.04675	3.33646	3.93935	1.28786	2.12176	1.08526	284.294	510	919.037	0.657895	0.444799	55	0.386429	-2.83376
CCNA_02242	4.51229	6.23253	2.99094	22.6645	1.0603	2.13512	1.09431	505.328	506	3308.41	0.643678	0.501181	72	0.423124	-5.21944
CCNA_00354	0.517802	0.618743	2.38219	4.28763	0.820885	2.13928	1.09712	298.684	739	402.319	0.665254	0.429074	32	0.377708	-6.08185
CCNA_00478	2.03539	1.91188	2.69194	2.47246	1.50227	2.15239	1.10594	15.5048	791	75.4661	0.586721	0.320638	54	0.295597	-5.39508
CCNA_03838	0.692276	0.866324	2.86436	2.89422	1.15789	2.16758	1.11608	57.0877	1018	142.583	0.657548	0.434879	32	0.352381	-0.35984
CCNA_01101	1.66349	2.31318	2.23224	3.24353	0.865085	2.16792	1.11631	465.731	620	952.925	0.603448	0.40833	99	0.382065	0
CCNA_03281	0.607061	0.974177	2.70048	3.10104	1.14648	2.18886	1.13018	185.92	581	315.954	0.636546	0.438957	84	0.368028	-8.51577
CCNA_02415		0.906382		1.24301	1.00392	2.19713	1.13562	57.0415	451	112.473	0.629902	0.354381	44	0.352235	-2.68108
CCNA_03858	1.01876	1.1982	2.25507	2.23044	1.55388	2.20115	1.13826	274.329	536	888.164	0.678862	0.448145	45	0.409131	-1.06957
CCNA_01406	1.85794	2.42461	2.65883	3.90423	1.23058	2.2266	1.15484	170.946	904	908.765	0.657343	0.409158	47	0.38685	-2.68108
CCNA_02005				1.74173	2.08834	2.24301	1.16543	22.1934	959	46.332	0.655208	0.395686	0	0.386251	0
CCNA_01655	2.29449	2.12582	2.57139	3.28835	1.67809	2.25512	1.17321	285.802	494	1486	0.662393	0.473114	27	0.364449	-2.72932
CCNA_03896	0.594681	0.771394	2.53958	5.52225	0.991449	2.2723	1.18415	51.87	467	285.848	0.67735	0.459006		0.404255	-0.78438
CCNA_02936	2.12987	1.88108	2.38255	2.53008	3.12332	2.27317	1.1847	22.1678	718	175.971	0.678733	0.392848	56	0.386903	-0.78438
CCNA_03575	3.42085	6.44292	4.56298	7.63577	2.23421	2.28977	1.1952	34.3984	1208	136.018	0.662458	0.4636	21	0.380402	-5.26768
CCNA_02344	2.51633	2.24246	3.03661	3.04169	1.16728	2.29948	1.20131	122.604	742	546.699	0.64986	0.410001	29	0.38299	-2.68108
CCNA_00491	5.06917	16.3438	3.55587	14.3709	1.35998	2.30083	1.20215	67.9832	900	411.906	0.647887	0.401916	262	0.407352	-1.06957
CCNA_03922	0.594681	0.771394	2.53958	5.52225	1.9524	2.31749	1.21256	52.6499	1115	278.339	0.578154	0.299508	54	0.300852	-7.95547
CCNA_02219	1.28852	1.51519	2.72423	2.95562	1.35223	2.33759	1.22502	38.9161	822	263.61	0.69455	0.367507	34	0.39452	-2.68108
CCNA_02163		0.937623	1.13326	3.48796	0.721499	2.34391	1.22892	44.7826	865	79.5001	0.689895	0.402372	5	0.363616	-1.85867
CCNA_01287				0.970987	0.506285	2.35784	1.23746	16.1269	1025	29.4257	0.667674	0.386186	33	0.394696	-5.26768
CCNA_00752	0.574508	0.701127	2.30407	1.9955	0.921907	2.36206	1.24005	176.646	935	442.435	0.659841	0.4335	57	0.399351	-0.78438
CCNA_03672	12.5775	10.6545	6.01818	13.2239	3.19915	2.36424	1.24137	289.519	669	3078.42	0.669887	0.487755	49	0.39632	-3.60793
CCNA_00765		1.12606	1.22014	1.04382	0.948837	2.37839	1.24999	78.9727	338	280.475	0.745704	0.404597	48	0.400805	0
CCNA_00123	2.73478	3.03344	2.90173	5.34179	2.58695	2.38258	1.25253	25.7618	782	183.029	0.681992	0.47606		0.391706	-2.72932
CCNA_01463	3.38548	3.42943	3.24388	5.3925	0.761747	2.39068	1.25742	13.1739	1289	62.2183	0.679279	0.404173	180	0.379684	-3.60793
CCNA_03378	0.930243	1.11248	2.77657	2.35949	1.77375	2.42694	1.27914	90.7348	882	340.285	0.676654	0.466938	82	0.399696	-3.60793
CCNA_00836		3.1658	3.16894	7.54682	1.55402	2.42974	1.2808	36.4566	1042	104.423	0.641119	0.479116	221	0.385921	-5.26768
CCNA_01142		1.31782		1.81782	0.337696	2.43109	1.2816	42.9575	476	34.0461	0.545073	0.283983	0	0.303756	-1.06957
CCNA_01592	4.32166	3.6245	3.26253	2.9058	1.45852	2.43446	1.2836	67.7427	464	419.202	0.643357	0.410249	36	0.363416	-5.26768
CCNA_03505	7.89567	6.69026	5.54081	10.1869	1.78553	2.44134	1.28767	292.171	582	1810.95	0.645963	0.477476	100	0.398529	-3.60793
CCNA_02178	2.72958	2.39572	3.50558	3.57003	1.5419	2.44168	1.28787	44.0102	937	280.465	0.660044	0.48069	32	0.393696	-5.26768
CCNA_03061	0.998022	2.22028	3.02995		1.11724	2.44185	1.28798	16.6766	821	41.7072	0.673966	0.404223		0.393146	0
CCNA_03347		0.986556	0.923154	1.39393	3.35843	2.44494	1.2898	10.0433	1449	56.4404	0.666667	0.390528	25	0.383606	-5.26768
CCNA_00081	2.84441	2.13027	2.74083	3.36948	1.39605	2.45138	1.2936	135.436	244	789.108	0.680952	0.413573	35	0.367402	-2.57153
CCNA_02341	2.81228	10.4556	6.80346		0.626747	2.4519	1.2939	149.918	458	206.618	0.642702	0.472734		0.389264	-2.68108
CCNA_02728	2.03679	3.05439	3.25722	3.92561	0.742086	2.45206	1.29399	306.546	348	1231.96	0.640523	0.334828	43	0.380139	-6.85603
CCNA_03348		0.986556	0.923154	1.39393	0.592063	2.458	1.29749	69.1268	985	67.7767	0.590387	0.331329	29	0.318624	-3.60793
CCNA_02516	1.97002	1.28507	1.63885	1.77458	2.33178	2.45957	1.2984	40.9238	751	129.137	0.629477	0.36904	26	0.380552	-8.51577
CCNA_01085	0.964595	1.75377	2.32152	2.72489	0.742636	2.46059	1.29901	104.796	1024	78.2703	0.560516	0.298674	17	0.28177	-3.60793
CCNA_01585	3.16643	4.58169	4.08562	4.76976	1.67443	2.46895	1.3039	275.118	2154	4426.52	0.670989	0.428891	73	0.388653	-0.35984
CCNA_01779	1.82291	2.03523	4.46614		1.91635	2.47498	1.30742	53.9585	289	322.179	0.655556	0.410447	20	0.363422	-8.64318
CCNA_01968	1.10851	1.07385	1.29557	1.9553	0.730699	2.48171	1.31133	23.6122	902	69.3591	0.673563	0.410357	33	0.366476	-3.60793
CCNA_00257	2.14631	2.93772	2.70808	4.93541	1.6387	2.48452	1.31297	458.469	1449	2250.11	0.635057	0.461318	58	0.392785	-5.21944
CCNA_02923	16.0256	8.15062		6.70003	0.105643	2.50207	1.32312	7.40263	3074	0.505174	0.660163	0.451531		0.39073	-8.51577
CCNA_00168	1.76641	2.7716	2.66763	4.51508	0.978698	2.51835	1.33248	365.97	636	1270.93	0.629816	0.381161	40	0.378784	-0.35984
CCNA_03584		1.13114	3.32106	3.92086	0.973463	2.52071	1.33383	79.9826	677	142.784	0.718289	0.459187		0.429033	-0.35984
CCNA_01650	18.9898	16.244	5.01569	17.5172	2.30966	2.53459	1.34175	41.5785	589	419.047	0.725714	0.451664	65	0.386661	-2.68108
CCNA_01745	6.42928	4.4956	6.43148	4.19032	2.59	2.54255	1.34627	76.5391	533	476.616	0.661049	0.47597		0.394689	-3.60793
CCNA_02401		0.958489	2.61911	3.24761	0.80506	2.5501	1.35056	37.7813	1088	62.5303	0.677113	0.39949	36	0.36453	-2.83376
CCNA_00625		1.10947	3.349	3.37069	0.687845	2.55018	1.3506	60.6994	389	288.086	0.685185	0.36537	12	0.381523	-5.18016
CCNA_02098	0.788431	1.19124	3.53446	2.72587	0.888959	2.56038	1.35636	55.8691	924	266.295	0.694537	0.444315	28	0.40323	-5.18016
CCNA_02036	2.88949	4.47579	4.55099	6.47558	0.910912	2.57243	1.36313	332.143	331	679.516	0.616487	0.413746	53	0.366354	-5.26768
CCNA_01489	1.39689	1.82115	2.42579	2.52818	1.27529	2.5791	1.36687	11.0204	1580	49.0942	0.635719	0.390162	30	0.372564	-5.26768
CCNA_02977	2.57248	2.24938	2.84377	4.38773	0.543337	2.5821	1.36854	87.1548	586	219.275	0.666667	0.387324	17	0.405529	-8.46754
CCNA_01583	1.85106	2.54049	3.15621	3.67018	1.73489	2.58546	1.37042	119.447	1090	646.526	0.651297	0.455738	50	0.393626	-2.68108
CCNA_00398	3.26316	3.56415	2.9469	4.50656	1.46469	2.58548	1.37043	347.922	1376	1942.15	0.659308	0.460414	18	0.391428	-5.21944
CCNA_03272	0.607061	0.974177	2.70048	3.10104	0.876839	2.58964	1.37275	19.0281	1424	27.6899	0.682138	0.373851	3	0.38178	0
CCNA_00261	1.83301	2.94203	3.03294	3.22158	0.725955	2.59037	1.37316	130.502	1082	324.51	0.614943	0.403067	39	0.393516	-3.60793
CCNA_03966	0.594681	0.771394	2.53958	5.52225	0.660756	2.59443	1.37542	175.049	457	531.426	0.634483	0.350699	23	0.349995	-3.60793
CCNA_02693	0.889335	1.33035	2.85899	4.07867	1.45425	2.59671	1.37669	27.9711	1989	238.584	0.649258	0.440075	37	0.347799	-6.08185
CCNA_03998	0.594681	0.771394	2.53958	5.52225	1.0658	2.60035	1.37871	49.8552	1268	123.701	0.619385	0.310128	0	0.33171	-3.60793
CCNA_00998	2.00963	2.12798	2.36007	3.12932	1.67693	2.60458	1.38105	432.582	473	1441.76	0.635714	0.392409	54	0.363305	-3.60793
CCNA_03401	1.16612	1.41177	2.29415	12.1114	1.31162	2.61659	1.38769	244.542	763	910.079	0.654062	0.43575	50	0.401072	-6.85603
CCNA_01268	1.50557	1.76343	1.14158	2.37947	1.59541	2.61712	1.38798	52.533	642	360.912	0.674556	0.419922	136	0.373393	-3.60793
CCNA_02747	1.64506	1.62983	2.30462	2.3666	1.78404	2.61934	1.3892	68.2976	832	202.143	0.645756	0.455452	20	0.417421	-3.60793
CCNA_03267	0.607061	0.974177	2.70048	3.10104	1.3606	2.6252	1.39243	36.6753	454	153.166	0.668981	0.41176	23	0.37514	-6.85603
CCNA_02320		0.76226	2.261	2.80163	1.10786	2.63324	1.39684	62.3222	1026	124.443	0.670565	0.38241	1	0.388507	-0.35984
CCNA_02820		1.16084	0.879914	1.4323	1.09165	2.63958	1.40031	20.4478	1889	20.5793	0.621164	0.358635		0.330115	-5.39508
CCNA_00061		2.74637	5.48409		0.911999	2.64284	1.40209	8.07235	1268	17.2817	0.639874	0.410715		0.384685	-8.51577
CCNA_03862		1.1635	1.24126	1.11001	1.3719	2.64385	1.40264	17.3317	738	55.2934	0.689211	0.357087	118	0.365033	-8.64318
CCNA_00220	5.82002	6.04039	6.06947	4.61728	2.10456	2.64592	1.40377	42.9573	605	457.247	0.671617	0.410052		0.389111	-3.60793
CCNA_03816	1.94063	2.16394	2.54059	4.86861	1.5336	2.64686	1.40428	43.4265	2126	266.857	0.648801	0.417664		0.409212	-3.60793
CCNA_02041	4.49791	5.26315	4.02128	7.4557	1.91021	2.65337	1.40782	322.413	692	2135.46	0.638629	0.384563	51	0.390054	-5.18016
CCNA_00055	0.960165	1.3975	2.78176	3.63971	1.02147	2.65934	1.41107	281.259	407	694.807	0.632353	0.401053		0.400079	-6.85603
CCNA_00082	0.627112	0.866084	2.18133	3.32408	1.14637	2.67172	1.41777	80.6505	1658	247.057	0.66305	0.418648	0	0.413786	-0.96002
CCNA_00318	0.663902	1.27101	2.30668	2.32062	1.16531	2.67215	1.418	82.2352	1058	195.749	0.655208	0.369938	99	0.383015	-8.46754
CCNA_00263	3.06527	4.69267	4.13926	3.95228	0.903238	2.68496	1.4249	36.9247	446	201.274	0.678487	0.413684	24	0.37516	-3.60793
CCNA_00006	4.90476	5.07099	5.53181	5.34804	1.74541	2.68506	1.42495	70.4762	807	326.646	0.674271	0.428964	19	0.420421	-5.21944
CCNA_03030	2.37416	4.21589	4.0875	4.72582	1.15486	2.69287	1.42914	436.224	783	1638.81	0.703057	0.466228	97	0.391228	-3.60793
CCNA_03751	0.930595	1.1219	1.21894	1.29329	1.73296	2.69761	1.43168	46.5596	517	279.494	0.670565	0.424204	5	0.398075	-1.06957
CCNA_02082	0.703954	1.11247	2.68174	3.08291	0.849126	2.69923	1.43255	449.578	272	2157.48	0.613333	0.395051	48	0.358455	-5.21944
CCNA_02607	7.25787		5.38387	21.94	1.69551	2.70283	1.43447	448.792	1282	1912.43	0.620462	0.455287	71	0.387937	-3.60793
CCNA_00059	2.72431	2.98081	2.89561	4.55985	2.52753	2.70646	1.43641	66.3771	587	310.708	0.644558	0.410445		0.375622	-2.68108
CCNA_00966		0.814074	0.929707	1.82176	0.917429	2.70998	1.43828	31.4	668	81.0524	0.686099	0.412431	0	0.393237	-3.60793
CCNA_02211		1.12609	2.94696	2.54914	1.05136	2.71814	1.44262	37.3683	1163	66.6324	0.636045	0.383707	21	0.348192	-3.60793
CCNA_03148	1.95959	2.22595	3.38926	3.67933	1.61933	2.72083	1.44405	13.1195	1793	80.5088	0.69398	0.420219		0.411229	-2.68108
CCNA_00784	1.3053	3.69552	7.22111	6.12243	1.74361	2.72681	1.44721	14.9942	1276	137.209	0.687092	0.415315	53	0.373173	-2.61977
CCNA_00387	1.68522	5.45345	7.69213	5.08899	0.253544	2.72739	1.44752	19.0736	422	9.74114	0.713948	0.386285		0.328133	-3.60793
CCNA_03326	0.578284	0.826374	2.62304	4.30371	0.688458	2.73141	1.44965	58.9569	1973	97.2357	0.66464	0.39804		0.381371	-0.27232
CCNA_00546	0.77825	1.11727	2.95955	3.40394	0.837183	2.74191	1.45518	78.8316	782	128.335	0.679438	0.384243	0	0.385599	-1.06957
CCNA_00611	0.941315	1.4246	3.17423	2.60402	0.891207	2.74436	1.45647	35.2599	1515	68.7489	0.591989	0.305439	43	0.296202	-1.06957
CCNA_01621	1.57561	1.55316	2.32719	2.91149	0.938075	2.74498	1.4568	567.136	448	1601.06	0.647222	0.408378	89	0.376938	-3.60793
CCNA_02619	5.7736	7.32733	3.65855	10.2483	1.29836	2.74661	1.45765	86.6049	930	367.371	0.661148	0.41641	25	0.413939	-3.60793
CCNA_03071		1.41789	3.60402	3.85829	0.431744	2.75489	1.462	22.6793	1316	24.4238	0.688627	0.397235	42	0.384765	-6.08185
CCNA_01579	0.653189	0.982474	3.03214	3.11127	0.59737	2.75738	1.4633	29.607	1551	70.9706	0.68721	0.388362	43	0.40421	-1.06957
CCNA_00987	5.79425	5.49414	9.19109	12.8187	2.01927	2.75925	1.46428	135.008	228	999.604	0.656863	0.403535	25	0.382056	-3.60793
CCNA_03369	3.01912	3.42698	3.05265	3.92644	1.15093	2.75956	1.46444	64.3921	647	566.164	0.699653	0.379423	72	0.363431	-5.21944
CCNA_01141	2.40744	4.04531	2.96561	8.50616	0.778831	2.76063	1.465	135.304	1149	363.188	0.640523	0.447395	79	0.396101	-1.06957
CCNA_02941	1.72936	2.16136	2.31514	2.92878	0.888847	2.76462	1.46708	269.129	537	920.455	0.639241	0.438391	64	0.421741	-0.35984
CCNA_00889	3.22239	3.05063	1.68682	2.40574	1.328	2.77049	1.47014	76.6605	468	521.959	0.707207	0.449798	25	0.389924	-3.60793
CCNA_03456		1.49518	2.48227	1.58894	0.255802	2.7805	1.47534	12.0668	836	17.7995	0.692951	0.395469		0.386626	-8.51577
CCNA_03778	3.35805	10.0049	3.06478	8.0461	1.09732	2.79052	1.48053	126.443	752	427.134	0.640106	0.456712		0.379049	-1.85867
CCNA_02889	3.2314	3.61649	3.32089	3.81651	1.49294	2.79142	1.481	62.7491	549	440.927	0.704142	0.455697	43	0.399192	-0.35984
CCNA_03702	2.13781	5.29901	3.01176	11.7681	1.51958	2.79167	1.48113	603.005	1911	2978.76	0.64269	0.492986	202	0.36959	-0.35984
CCNA_02776	3.5677	5.8336	5.57266	7.10317	0.472463	2.7925	1.48156	19.4407	1679	17.4847	0.692784	0.385529	225	0.379973	-8.51577
CCNA_02342	0.620653	1.00666	2.53655	2.92919	0.534032	2.79601	1.48337	103.4	1299	196.547	0.674566	0.388252	34	0.369793	-2.83376
CCNA_01861	1.00532	1.4295	1.48488	1.21663	0.871557	2.79717	1.48397	18.2679	1258	39.5872	0.59129	0.325835	65	0.324895	0
CCNA_03161	0.768654	1.04689	2.94064	4.00773	1.30506	2.79775	1.48427	37.5283	1075	93.5788	0.708333	0.441239	20	0.40523	-3.60793
CCNA_03764	0.662571	1.0378	3.1582	3.85009	1.87379	2.80016	1.48551	77.1397	854	214.709	0.676023	0.406993	0	0.40266	-0.27232
CCNA_00426		1.30009	2.47982	3.12066	0.998109	2.80953	1.49033	71.8276	344	106.372	0.695652	0.363717		0.386282	-0.35984
CCNA_01671	5.52901	8.43909	8.19927	4.40471	0.890753	2.81772	1.49453	57.4068	436	74.6736	0.697479	0.367641	80	0.35457	-4.62091
CCNA_03506		1.18081	3.12029	2.64395	0.530906	2.82143	1.49643	33.1186	587	68.1017	0.678571	0.384326	0	0.385196	-5.39508
CCNA_02832	1.22091	1.89159	2.44258	2.80836	1.13428	2.82462	1.49806	31.2609	1268	102.095	0.663515	0.429121		0.374246	-2.68108
CCNA_03072		1.1079	1.29498		0.341031	2.82738	1.49947	20.1552	713	19.4886	0.704965	0.406766	9	0.397242	-4.44527
CCNA_03781	3.95429		5.73235		1.62526	2.8316	1.50162	171.15	2813	962.301	0.662202	0.470929	126	0.394592	-2.68108
CCNA_03185	5.50726	4.80062	4.25019	5.52313	2.09673	2.83377	1.50272	24.0683	691	146.36	0.677831	0.403521	65	0.388069	-5.26768
CCNA_02637	3.69224	5.07368	7.72953	4.24414	0.381756	2.83393	1.50281	22.8035	1033	25.0564	0.66765	0.393261	17	0.379443	-2.72932
CCNA_02094	0.752153	1.24731	3.32757	3.06208	0.8884	2.83735	1.50454	57.9185	917	129.859	0.688453	0.424005	0	0.414006	0
CCNA_00527		1.03187	2.92511	3.19054	0.5505	2.83891	1.50534	130.087	564	245.608	0.670611	0.393487	58	0.433652	-2.83376
CCNA_01355		0.975404	1.64009	1.06985	0.639755	2.83926	1.50552	14.6513	898	26.7945	0.649543	0.376785	23	0.401296	-2.83376
CCNA_02095	2.66967	2.75245	2.26524	4.27427	1.34086	2.84196	1.50688	10.8127	1067	51.5262	0.652047	0.454074	42	0.384761	-8.51577
CCNA_03062	1.58628	1.93169	2.88557	3.12172	0.739591	2.84226	1.50704	134.613	1246	301.194	0.712489	0.415128	134	0.379457	-2.68108
CCNA_02042	1.31536	1.99272	2.32698	4.00587	1.16573	2.84274	1.50728	402.532	1629	1607.83	0.640293	0.478413	265	0.39446	-0.35984
CCNA_00167	0.660442	0.846557	2.75033	4.21413	0.644284	2.85288	1.51242	128.84	828	312.696	0.645679	0.347716	19	0.367322	-0.27232
CCNA_02826	12.5089	8.10959	8.95023	7.26351	2.59825	2.85372	1.51284	22.2809	1055	215.711	0.652004	0.344069	33	0.355714	-2.68108
CCNA_02705	2.78543	5.89771	3.27735	6.00251	1.52445	2.86412	1.51809	894.627	261	6974.22	0.62381	0.45787	52	0.366421	-7.95547
CCNA_00827	1.63614	5.3692	4.25614	12.9521	0.111512	2.87293	1.52252	6.2146	2927	1.00879	0.650956	0.444903		0.378162	-7.69336
CCNA_01395	2.41061	3.2846	2.82209	4.19053	1.0885	2.87981	1.52597	64.2725	1811	262.932	0.649374	0.430412	135	0.391384	-5.26768
CCNA_03205	1.79323	2.35749	2.46821	3.2548	1.38312	2.88476	1.52845	70.1971	1686	386.458	0.668482	0.460037	34	0.39174	-3.60793
CCNA_01776	0.750109	1.09696	2.42426	2.9006	1.00415	2.885	1.52857	120.602	1171	362.316	0.67265	0.430251	2	0.409898	-3.60793
CCNA_03001		19.674	14.0367	29.4734	2.941	2.89106	1.5316	100.528	315	606.002	0.621053	0.404232	31	0.393328	-1.06957
CCNA_01327	2.21943	2.71877	3.86295	3.73825	0.721388	2.89359	1.53286	518.008	620	1234.14	0.670139	0.398043	45	0.393348	-4.44527
CCNA_02237	1.60289	1.61401	2.59528	2.93891	1.50748	2.89738	1.53475	18.5801	2216	92.5292	0.662607	0.434628	0	0.385934	0
CCNA_01790	0.593513	1.05996	2.64193	3.90041	1.00963	2.89863	1.53537	212.045	512	783.172	0.720085	0.481462	45	0.401457	-1.06957
CCNA_01574	1.92973	3.0621	2.35958	3.07127	1.5922	2.89894	1.53552	9.75444	777	46.8601	0.663946	0.364727	43	0.395956	-6.85603
CCNA_01259	2.0354	2.59087	3.59732	3.10141	0.972145	2.89949	1.5358	142.714	792	444.862	0.634367	0.368389	19	0.373697	-8.51577
CCNA_01050	0.894632	1.43635	2.58523	2.77735	1.26546	2.89984	1.53598	42.6352	1628	120.42	0.665439	0.396837	0	0.415495	-1.85867
CCNA_00151	0.971929	1.18102	3.72827	3.50068	0.956578	2.90225	1.53717	47.5237	754	206.488	0.691771	0.471632	38	0.397215	-5.21944
CCNA_00607		2.30731		6.35704	0.105643	2.90297	1.53753	5.13694	2993	1.45335	0.628257	0.396492		0.358958	-8.51577
CCNA_00324	1.4673	3.34635	2.37502	8.40027	0.612305	2.91177	1.5419	1266.11	506	2018.57	0.614379	0.444903	48	0.376231	-5.26768
CCNA_02048	2.61563	5.56258	3.06983	6.92774	1.30367	2.91237	1.5422	147.606	2180	530.663	0.643741	0.459032		0.382368	-2.68108
CCNA_03900	0.594681	0.771394	2.53958	5.52225	1.2149	2.91243	1.54222	56.3129	365	98.9829	0.726776	0.400217	0	0.450374	-5.26768
CCNA_03296	0.607061	0.974177	2.70048	3.10104	0.929173	2.9127	1.54236	25.9297	1285	45.2384	0.671521	0.390287	50	0.376971	-2.72932
CCNA_01923	0.789972	1.27611	2.37874	4.49118	1.11682	2.91513	1.54356	72.8853	1624	216.686	0.691763	0.444099	71	0.390995	-0.27232
CCNA_03593	6.80644	8.08059	29.6063		0.884763	2.91595	1.54396	9.23996	1201	9.47518	0.620567	0.410941	74	0.407528	-5.26768
CCNA_02402	2.09958	2.34292	2.87869	3.06265	1.2084	2.91692	1.54445	42.5782	1574	151.792	0.686084	0.395148	30	0.417334	-3.60793
CCNA_00858	1.18094	3.14772	3.12291	7.0533	1.38946	2.92111	1.54652	13.8439	2213	70.55	0.674345	0.459064		0.398181	-5.39508
CCNA_01087	0.776888	0.913475	2.58162	2.99187	1.43547	2.9249	1.54839	73.7883	763	359.441	0.705718	0.432759	47	0.396548	-6.85603
CCNA_03833	1.92865	2.7185	3.05588	4.63164	1.02778	2.92851	1.55017	168.704	842	719.198	0.660539	0.435028	27	0.392291	-3.60793
CCNA_02452		1.17701	2.37309		1.02386	2.93742	1.55455	55.9048	584	39.3714	0.668675	0.367502	87	0.336173	-5.21944
CCNA_00804	1.40569	2.04675	3.33646	3.93935	1.40107	2.94061	1.55611	28.4491	485	202.935	0.697531	0.422445		0.43436	0
CCNA_00199	0.718847	0.966257	2.47143	2.35707	1.30484	2.94237	1.55698	55.8173	1904	76.2167	0.628389	0.361101	24	0.336126	-5.39508
CCNA_00520	0.983566	1.24133	2.528	2.79411	0.865263	2.94731	1.5594	107.525	938	477.171	0.665602	0.462061		0.385351	-0.35984
CCNA_03120		0.966599	2.89625	2.32205	0.471736	2.95196	1.56167	172.142	517	519.989	0.677149	0.445679	41	0.401736	-3.60793
CCNA_02888	6.15325	5.32793	4.71689		1.2149	2.95212	1.56175	7.15273	1064	27.6302	0.647887	0.409959		0.415631	-2.57153
CCNA_01546	1.63714	1.7286	2.56905	5.06064	1.08588	2.9523	1.56184	15.3328	2225	83.6915	0.708895	0.445772		0.398711	-1.06957
CCNA_03718	0.901244	1.29825	2.81229	2.4223	1.12266	2.95748	1.56437	112.333	995	644.033	0.701042	0.446955	36	0.407905	-3.60793
CCNA_02523	2.49297	5.27381	3.22255	4.75425	1.48771	2.96069	1.56593	111.075	571	758.275	0.717172	0.406559	77	0.359674	-7.69336
CCNA_00585	1.12672	1.39147	1.2471	1.60349	0.801646	2.96256	1.56684	21.1113	1055	78.1751	0.652462	0.393293		0.410658	-2.83376
CCNA_03352	1.18268	1.35984	2.67481	3.37793	1.36004	2.96548	1.56827	110.712	792	615.948	0.650794	0.475027	37	0.387711	-3.60793
CCNA_03803	0.856718	0.994408	2.55779	3.48005	0.661661	2.96783	1.56941	41.182	1110	35.0174	0.671271	0.380801	25	0.382093	-1.06957
CCNA_01645	1.28869	1.44323	3.32134	2.75651	1.28308	2.9693	1.57012	28.0633	879	196.107	0.681765	0.395082	19	0.41147	-5.21944
CCNA_03206	3.39711	4.8241	4.14927	3.50002	1.53183	2.97027	1.5706	33.8539	1537	59.475	0.694744	0.414208	149	0.41222	0
CCNA_02063	0.589981	0.988896	2.69953	2.49634	1.00002	2.97655	1.57364	180.234	959	445.682	0.641935	0.421951	30	0.380474	-5.18016
CCNA_01708	1.31787	1.36082	2.27162	1.6978	1.33303	2.97733	1.57402	32.948	551	175.528	0.634058	0.322304		0.330615	-0.96002
CCNA_02203	12.8945	11.9717	10.503	14.088	1.25466	2.97833	1.5745	45.5493	612	354.594	0.651123	0.415214	34	0.413886	-5.21944
CCNA_02037	1.57587	2.63965	2.95517	3.66611	1.31307	2.98703	1.57871	129.604	2513	479.917	0.63375	0.40743	114	0.410206	-5.26768
CCNA_00747	0.712494	0.907078	2.81579	3.28891	0.62296	2.98906	1.57969	67.4569	1368	86.5893	0.668138	0.401466	10	0.410773	-2.72932
CCNA_00265	0.849409	1.66588	2.86836	3.22105	1.62907	2.99507	1.58259	53.4251	1454	147.37	0.659794	0.419905	0	0.385545	-0.78438
CCNA_03839	1.09149	1.52564	2.44549	2.77769	1.36102	2.99592	1.583	84.3658	2022	203.376	0.636228	0.358973	19	0.352118	-7.69336
CCNA_03729	1.90031	1.6226	2.87832	3.99273	1.65207	3.00142	1.58565	98.505	653	582.484	0.649847	0.46593		0.406631	-0.35984
CCNA_03149	2.89826	2.5171	2.84815	7.68057	1.44131	3.00631	1.58799	3.36014	2420	15.8221	0.68195	0.455225		0.419746	-2.83376
CCNA_00126	2.04443	4.35771	3.78309	4.01885	0.929425	3.01536	1.59233	50.8386	445	148.752	0.659314	0.411517	38	0.385739	-6.85603
CCNA_00138	3.80525	4.85758	4.41299	10.4205	1.16414	3.01594	1.59261	55.9816	2229	312.575	0.673051	0.40762	37	0.372362	-5.13192
CCNA_03210		1.22951	4.18027	4.50071	0.651467	3.01784	1.59352	30.2683	953	18.7058	0.689727	0.385572		0.36102	0
CCNA_02738	2.03826		2.51402	1.5995	1.35472	3.01844	1.5938	10.0854	827	65.7444	0.693431	0.38942	6	0.376566	-2.57153
CCNA_01624	0.736749	1.4307	2.49437	4.31646	0.866829	3.01948	1.5943	149.318	584	340.091	0.695726	0.44912	0	0.411496	-0.83262
CCNA_02839	1.0446	1.87757	3.48158	3.9235	1.26461	3.0233	1.59612	13.2637	2876	21.9986	0.713591	0.407434		0.4294	-0.78438
CCNA_02926	1.73633	5.52022	4.51157	4.81119	1.08226	3.02901	1.59885	69.9364	257	75.2436	0.573099	0.299414	87	0.29906	-3.60793
CCNA_01575	2.60009	4.19651	2.9544	7.33346	2.55444	3.03678	1.60254	59.5599	1457	438.604	0.695192	0.439996	231	0.387834	-0.35984
CCNA_02127	1.72425	2.05844	2.93335	3.4585	0.489819	3.03812	1.60318	52.8177	1661	47.4151	0.66787	0.375619		0.383917	-2.72932
CCNA_03374	1.49827	4.36892	4.00052	6.68811	0.81244	3.03929	1.60373	46.0027	439	65.0146	0.637255	0.384502	32	0.365812	-7.69336
CCNA_01584	1.85106	2.54049	3.15621	3.67018	0.626073	3.04526	1.60657	42.7514	2384	53.5022	0.698952	0.422643		0.406664	-0.35984
CCNA_00161	2.93244	3.23093	3.52324	4.97052	0.874946	3.04699	1.60738	931.489	836	6517.54	0.720893	0.382105	210	0.401631	-3.60793
CCNA_00353	0.75049	1.44728	2.49187	2.92282	0.970778	3.04718	1.60747	21.3943	1196	40.2127	0.651142	0.365359	102	0.357888	-3.60793
CCNA_01252	1.97223	2.93022	3.69097	2.76217	1.08153	3.05301	1.61023	49.9678	2333	147.957	0.70381	0.41114	234	0.393895	-5.21944
CCNA_02944	1.13456	1.94447	2.64976	2.8837	1.61785	3.05356	1.61049	85.2117	764	330.429	0.653171	0.34594	24	0.373836	-2.72932
CCNA_02976	3.11903	5.72239	3.78023	4.75729	1.50294	3.05501	1.61118	272.572	383	1830.26	0.708333	0.379603	24	0.409919	-2.57153
CCNA_02910	10.7042	15.2658	6.61497		1.49162	3.05623	1.61175	291.338	3018	2414.33	0.654422	0.487226	79	0.364377	-11.2036
CCNA_02328	2.68619	3.73096	5.43768	7.77559	1.24855	3.06357	1.61522	392.23	523	1922.42	0.703065	0.423686	2	0.369627	-3.60793
CCNA_02967	0.967175	1.52682	3.35901	3.17636	0.715703	3.0667	1.61669	11.3671	2408	20.2573	0.70875	0.423082	9	0.396042	0
CCNA_03351	0.888692	1.4045	2.82949		1.34471	3.06692	1.61679	29.2349	962	131.688	0.682243	0.409508		0.411744	-3.60793
CCNA_00730	1.56594	2.68587	5.60681	8.41488	0.507088	3.06786	1.61723	12.7421	767	20.3458	0.670573	0.373133		0.396161	-3.60793
CCNA_00970	1.68549	2.25096	3.37756	3.55332	1.14901	3.06792	1.61726	31.6695	3053	133.141	0.699768	0.428506	33	0.410751	-5.26768
CCNA_03127	1.17195	1.31959	2.82285	3.62609	1.5538	3.06828	1.61743	28.0365	1298	165.245	0.685142	0.452152		0.405242	-2.68108
CCNA_00382	0.75695	0.934053	2.80513	2.47929	1.39225	3.06908	1.61781	109.097	1099	324.686	0.655525	0.428901	23	0.391327	-3.60793
CCNA_00982	4.02804	8.00809	3.98356	9.08041	1.03037	3.07132	1.61886	96.5627	449	257.178	0.641026	0.429302	21	0.367395	-4.44527
CCNA_00008	0.71	2.00198	2.51448	2.76494	0.596787	3.07314	1.61971	226.585	1627	590	0.673456	0.397784	155	0.392195	-3.52041
CCNA_02231	1.70074	2.71027	2.43613	5.05795	1.21428	3.07388	1.62006	126.133	1707	513.979	0.646882	0.43894	40	0.412564	-0.35984
CCNA_02261	1.71999	2.04584	2.71159	3.81599	1.26976	3.07446	1.62033	51.2829	2041	217.253	0.669154	0.436082	32	0.413701	-1.06957
CCNA_00089	0.902961	1.35214	3.14023	2.98526	0.724488	3.07539	1.62077	52.7462	2431	86.2738	0.674074	0.399012	2	0.374574	-0.78438
CCNA_00201	6.11687	6.32041	5.81432	10.8046	1.35481	3.0787	1.62232	81.4769	680	673.691	0.688693	0.465514		0.377404	-3.60793
CCNA_00893	1.15865	1.3649	3.0193	2.99864	0.881234	3.07959	1.62274	93.0442	1147	202.922	0.733333	0.452404	83	0.406218	-6.08185
CCNA_00519	1.22007	1.36633	2.50895	3.12176	1.12572	3.07972	1.6228	50.004	1125	249.877	0.69545	0.435848	49	0.38965	-2.83376
CCNA_00773	1.3053	3.69552	7.22111	6.12243	1.10485	3.0804	1.62312	15.5833	1494	37.9693	0.701826	0.428529	16	0.416865	-5.26768
CCNA_00264	1.90435	2.61884	2.84681	4.53423	0.608959	3.08386	1.62474	77.2818	1359	207.366	0.651515	0.455233	106	0.400651	-7.69336
CCNA_02535	1.50968	1.84591	2.86099	2.92113	1.34412	3.08561	1.62555	67.3787	2742	176.054	0.675556	0.439918	43	0.411265	-0.35984
CCNA_00262	2.70495	3.92519	3.31224		0.621009	3.08825	1.62679	14.1645	872	63.0838	0.725086	0.415594		0.406651	-3.60793
CCNA_01210		1.28651	2.84261	3.45075	1.23206	3.09507	1.62997	42.5632	882	119.635	0.667979	0.417128	121	0.401749	-0.35984
CCNA_03636	2.35491	4.01828	5.07224	3.90598	1.04343	3.09597	1.63039	94.8134	1025	252.917	0.691033	0.427589		0.415403	0
CCNA_01979	1.05149	1.51506	2.81827	2.92131	1.19013	3.09729	1.63101	69.5582	738	345.286	0.659574	0.421036	34	0.371842	-3.60793
CCNA_02332	0.94139	1.29747	0.885504	1.23986	0.772076	3.10023	1.63237	65.6306	583	94.5708	0.643545	0.407085	65	0.372294	-5.21944
CCNA_02409	0.54837	0.855153	2.87309	2.70934	0.513321	3.10539	1.63478	89.3076	1814	102.084	0.695652	0.40163	21	0.394063	-5.21944
CCNA_03780	2.40795	3.82575	4.02266	7.24237	0.645841	3.10711	1.63557	94.5802	735	141.201	0.682993	0.441292	1	0.384774	-0.27232
CCNA_03033		0.86636	2.64599	2.69053	1.97253	3.11541	1.63942	24.5419	845	116.023	0.733333	0.420189	21	0.426431	-3.60793
CCNA_02312	4.42295	5.14268	5.30774	8.85052	1.63905	3.11904	1.6411	118.977	910	775.429	0.667789	0.429473	20	0.417926	-4.62091
CCNA_02208	0.776306	0.878324	2.74798	3.50924	0.821377	3.1197	1.64141	55.9134	839	59.9349	0.64881	0.408599	0	0.395999	0
CCNA_00214	1.46908	2.26398	2.67054	4.63133	1.20697	3.12269	1.64279	494.411	2102	3498.19	0.685728	0.406956	57	0.395368	-2.68108
CCNA_00352	2.18877	3.57113	2.21859	6.11763	0.693584	3.12915	1.64577	262.733	979	539.71	0.619048	0.450694	182	0.374229	-2.83376
CCNA_00224	1.93611	2.01669	4.49956	3.69909	0.891408	3.13083	1.64655	14.6533	2059	54.228	0.660802	0.417805	14	0.399815	-4.44527
CCNA_03732	0.651704	1.33206	2.60066	3.22395	1.12743	3.13254	1.64733	38.1059	1176	108.379	0.680448	0.39493	16	0.389656	-3.60793
CCNA_02220	2.77592	3.28536	8.85125	5.28577	0.526522	3.13266	1.64739	14.6624	1448	23.9171	0.667357	0.36283		0.370081	-8.51577
CCNA_02207	2.1173	2.14872	2.66191	2.9163	1.33519	3.13321	1.64764	85.5473	978	388.923	0.669821	0.456713	28	0.365873	-3.60793
CCNA_01969	0.776615	1.2267	2.22138	3.19071	1.08562	3.13432	1.64815	139.438	1865	417.449	0.654704	0.431071	27	0.401279	0
CCNA_00554	0.952847	1.91204	4.24587	3.65972	0.484639	3.13624	1.64903	27.2742	826	46.1213	0.728625	0.371903	20	0.395594	-5.26768
CCNA_02039	1.63641	3.07142	3.03405	5.96131	1.16782	3.13894	1.65028	266.821	1461	647.691	0.624703	0.432979	199	0.396243	-0.35984
CCNA_03700	3.03664	9.25104	3.83171	12.1851	0.43294	3.13945	1.65051	131.071	445	234.737	0.647619	0.462464	26	0.420323	-8.51577
CCNA_00573	4.84064	6.06649	7.63415	19.8088	3.31016	3.14083	1.65114	2.7784	2771	10.5529	0.631313	0.433463		0.379987	-2.61977
CCNA_01793	2.24574	3.67932	4.13603	4.24963	0.0435062	3.14272	1.65202	16.2011	998	6.61235	0.680681	0.390453		0.351657	-8.51577
CCNA_03598	0.911946	1.49367	2.87528	3.11356	0.953671	3.14293	1.65211	41.2501	2345	67.1139	0.715152	0.452464	36	0.414572	-4.62091
CCNA_01852	1.14777	2.08521	3.27603	4.24046	1.40355	3.14378	1.6525	14.499	1403	21.9777	0.672632	0.407327	63	0.380382	-2.68108
CCNA_03557	6.35497	7.93219	4.54759	6.12405	1.77015	3.14418	1.65268	268.245	788	2744.92	0.68595	0.416059	63	0.396322	-2.83376
CCNA_02978	0.914855	2.57365	4.80329	5.50356	0.232745	3.14459	1.65287	11.0557	1522	15.0561	0.674104	0.403391	44	0.394825	-8.51577
CCNA_03142	1.67657	3.34092	2.80415	4.56252	1.0637	3.14518	1.65314	102.768	1958	430.073	0.64829	0.459064		0.404186	-3.60793
CCNA_01424	1.21541	1.26193	1.17663	1.4916	0.828596	3.14521	1.65316	63.2167	494	106.919	0.634343	0.377836		0.36471	-8.51577
CCNA_02204	3.02883	4.24273	2.92724	5.33502	1.99079	3.14526	1.65318	832.91	1079	3943.38	0.65098	0.457873	60	0.389305	-3.60793
CCNA_01139	5.87114	11.3504	6.39902	20.3913	1.39496	3.1464	1.6537	31.9851	1879	245.461	0.648026	0.43525	56	0.403086	-8.51577
CCNA_02364	0.808174	1.30141	2.91972	3.72247	0.902941	3.14695	1.65396	23.0103	2377	60.2748	0.678176	0.385953	32	0.413753	-6.85603
CCNA_01603	3.12491	4.44986	2.67653	5.55263	1.63825	3.14826	1.65456	157.585	1257	799.85	0.661679	0.43862	55	0.404212	-5.26768
CCNA_01983	3.24349	4.66061	3.79981	7.04185	1.25131	3.15063	1.65564	372.045	1330	1179.92	0.630757	0.428364	50	0.382329	-4.62091
CCNA_01417	1.03944	1.06559	2.48888	2.82835	0.908665	3.15081	1.65572	116.363	1383	254.089	0.648737	0.417778	157	0.378288	-0.96002
CCNA_03752	2.12416	2.0113	3.04575	3.06731	1.16936	3.15326	1.65684	119.81	900	461.748	0.648829	0.408679	4	0.394899	0
CCNA_00735	1.1843	1.15593	2.70132	4.6645	0.94823	3.1547	1.6575	195.857	638	1121.82	0.707018	0.50507	69	0.407612	-3.60793
CCNA_00356		1.07934	2.81583	2.84019	0.497548	3.16777	1.66347	28.1371	788	82.1898	0.700654	0.413463	24	0.371342	-5.21944
CCNA_02537	1.50968	1.84591	2.86099	2.92113	1.12458	3.16873	1.66391	27.8969	2282	69.9028	0.691634	0.421719	0	0.404396	-2.68108
CCNA_03746		0.895992	2.36411	2.9488	0.953431	3.17029	1.66462	34.1355	1175	48.8842	0.681122	0.403889	0	0.392812	-2.61977
CCNA_02206		1.15335	1.60473	1.56751	0.744802	3.18143	1.66967	33.5184	602	83.3046	0.648936	0.359491	39	0.403477	-8.51577
CCNA_01029	3.12562	3.00706	3.68676	3.43764	1.94835	3.18289	1.67034	13.0362	3083	29.7253	0.699741	0.381003		0.360572	-5.26768
CCNA_02925	1.68751	1.95781	2.28812	2.42374	0.785619	3.1893	1.67324	105.499	1319	349.191	0.692374	0.473731	153	0.400312	-5.21944
CCNA_01061	5.26462	9.1493	2.49642	5.02093	1.06012	3.19536	1.67598	138.183	1310	305.888	0.663616	0.410291		0.43485	-0.78438
CCNA_00700	1.66435	2.09918	2.93417	3.39287	1.12385	3.1976	1.67699	43.566	2009	193.953	0.724818	0.44811	84	0.386445	-0.35984
CCNA_02093	1.44992	1.62871	2.65998	2.57378	1.12706	3.19838	1.67734	16.2698	1940	54.3554	0.700758	0.393183	93	0.401687	-1.06957
CCNA_00062	1.4296	1.71607	2.72088	3.711	0.741562	3.19926	1.67774	63.1895	1034	186.8	0.678261	0.439435		0.423069	-0.78438
CCNA_00086	1.63815	2.19423	3.77613	3.76518	0.789324	3.20037	1.67824	43.4354	4943	100.976	0.660256	0.409401	120	0.382374	-3.60793
CCNA_01795	9.66836	8.73771	8.69432	9.22961	2.23038	3.20108	1.67856	325.602	1304	2516.43	0.644809	0.46602	24	0.378193	-5.21944
CCNA_01791	1.82885	2.27864	2.7457	3.67052	0.954999	3.2086	1.68195	105.466	1652	270.281	0.656987	0.413738		0.409873	-0.35984
CCNA_02846	1.74035	2.35865	4.34551	2.87246	1.32266	3.21058	1.68283	157.919	1735	695.974	0.677966	0.470287	143	0.40152	-3.60793
CCNA_03431	0.666426	1.04508	2.90763	2.74021	1.52126	3.21168	1.68333	41.0054	1564	87.7168	0.701997	0.39474	263	0.376042	-0.96002
CCNA_00690	3.00782	4.09429	3.10748	3.74335	1.76307	3.21334	1.68407	232.484	736	1405.08	0.64881	0.452367	233	0.395513	-3.60793
CCNA_01947	0.958691	1.30878	1.41064	1.06917	1.01614	3.2157	1.68513	70.7884	526	162.749	0.625541	0.435537	65	0.379313	-2.68108
CCNA_00879		1.61626	2.06429	2.0635	0.87533	3.22102	1.68752	8.9976	2306	7.99909	0.6883	0.395838	42	0.397818	-6.08185
CCNA_03248	5.22271	6.37109	4.98164	10.1341	1.47945	3.22152	1.68774	73.9424	2513	418.505	0.648369	0.461737		0.372234	-3.60793
CCNA_01427	1.85788	2.50647	3.16242	4.24106	0.876636	3.22218	1.68804	257.428	559	482.33	0.645963	0.394604	77	0.376866	-3.60793
CCNA_02052	0.783899	1.15323	2.74354	2.86852	1.16356	3.22318	1.68849	50.8947	2087	108.945	0.679119	0.424753		0.409119	0
CCNA_01069	1.04389	1.4866	2.67791	2.95135	1.44623	3.22547	1.68951	56.8101	1560	146.212	0.634115	0.368236	25	0.368716	-7.7416
CCNA_01332	3.01466	8.78582	3.75717	16.1357	1.54118	3.22732	1.69034	716.218	413	2887.42	0.637681	0.47556		0.356527	-5.21944
CCNA_03396	0.79607	1.16194	3.21019	3.17078	0.706078	3.2322	1.69252	18.3238	1724	59.6934	0.678261	0.382094		0.362933	-5.26768
CCNA_01723	2.77608	2.63121	3.18065	3.21252	0.726587	3.23234	1.69258	29.5626	855	102.28	0.68599	0.441598	28	0.393553	-8.51577
CCNA_01244	1.76848	3.48775	8.5389		1.65573	3.23354	1.69311	23.2424	425	79.4986	0.541667	0.281004	18	0.295208	-1.06957
CCNA_03886	0.594681	0.771394	2.53958	5.52225	0.272986	3.23504	1.69378	17.8414	1802	13.6896	0.695334	0.389948	24	0.391836	-7.7416
CCNA_02281	1.26923	1.43795	4.08051		1.48963	3.24055	1.69624	11.9971	1781	24.8574	0.658249	0.39504		0.386463	-2.61977
CCNA_00083	0.765841	1.32571	3.03349	3.3752	1.42458	3.24405	1.6978	26.8123	1670	85.3826	0.702011	0.441698	30	0.399242	-3.52041
CCNA_03576	6.5886				0.0792325	3.24484	1.69815	26.3235	281	3.89026	0.570922	0.268498		0.291374	-5.18016
CCNA_01532	1.5188	2.52921	2.60938	4.14246	1.21854	3.24658	1.69892	62.0591	2895	72.6275	0.653752	0.41827	31	0.362289	-2.72932
CCNA_03699	2.61938	3.94073	4.27857	10.1342	2.03684	3.2476	1.69937	17.5347	2995	238.04	0.706006	0.458728	149	0.418634	-5.21944
CCNA_02530		1.05125	3.03512	2.77351	0.609327	3.24865	1.69984	21.9171	1225	36.5201	0.715589	0.419948	20	0.41292	-5.26768
CCNA_00455	4.28697	9.12757	4.98396	11.4632	0.893872	3.25194	1.7013	9.08883	2781	25.6574	0.646816	0.439452	112	0.388589	-5.26768
CCNA_01190	1.01586	1.28777	3.17503	4.56379	1.41562	3.25758	1.7038	21.7192	1529	46.9775	0.686928	0.387925		0.369772	-4.62091
CCNA_03096	2.26548	1.91932	4.11635	8.26673	0.357562	3.2583	1.70412	9.62107	2495	5.49612	0.645833	0.442494		0.354987	-6.85603
CCNA_02681		0.812345	2.56058	2.85978	0.833194	3.25954	1.70467	28.132	1424	80.5133	0.672982	0.431173	0	0.397697	-7.869
CCNA_00459	1.12371	1.75505	3.3139	2.7203	0.521756	3.2603	1.70501	33.4268	1310	69.5067	0.664251	0.403993	69	0.36923	-3.60793
CCNA_03815	3.38074	3.67122	3.94172	4.14137	0.286207	3.26081	1.70523	16.1333	968	25.1515	0.702786	0.394079		0.408525	-6.08185
CCNA_00997		0.866861	2.58292	3.82772	1.555	3.26131	1.70545	32.4554	1223	34.4157	0.691993	0.427228	0	0.40275	-0.96002
CCNA_02841	19.1975				0.0754595	3.26204	1.70577	82.4075	239	7.88748	0.695833	0.29292		0.333406	-2.72932
CCNA_02570	2.18646	2.57783	2.20778	3.64015	0.559909	3.26295	1.70618	8.21066	1370	12.5833	0.678652	0.471722	36	0.386324	-5.26768
CCNA_03814	10.8381	6.46132	4.1901	4.10184	0.705162	3.2633	1.70633	20.7161	521	64.3726	0.708812	0.388533		0.40138	-8.51577
CCNA_00200	1.19268	1.77491	2.53659	3.68731	1.86836	3.26465	1.70693	62.3686	1061	218.928	0.661325	0.445558	126	0.388011	-0.78438
CCNA_03513	2.74914	4.66802	4.26769	11.908	0.829287	3.26685	1.7079	567.705	933	1600.59	0.647194	0.441426	61	0.380398	-2.61977
CCNA_00971	1.67074	3.17931	3.13115	3.49113	1.27109	3.26775	1.7083	22.8121	893	143.293	0.712528	0.39366		0.4039	-5.21944
CCNA_00087	1.04341	2.00041	0.92502	2.53135	1.00172	3.26999	1.70929	36.8372	1109	40.9093	0.636937	0.394178		0.364448	-3.60793
CCNA_03890	0.594681	0.771394	2.53958	5.52225	0.888545	3.27102	1.70974	22.6548	1429	127.349	0.726087	0.409397	50	0.41692	-2.72932
CCNA_00169		2.50224	1.89803	16.2753	0.982076	3.27141	1.70991	4.58972	1538	15.2442	0.651722	0.437295		0.362081	-4.44527
CCNA_02230	2.40776	3.18321	5.03142	3.99607	0.700136	3.27153	1.70996	12.1563	959	48.8188	0.683333	0.376782		0.363964	-6.85603
CCNA_00892	1.63442	1.73728	2.50308	2.92103	0.65445	3.27574	1.71182	76.9062	2345	106.797	0.703753	0.423956	81	0.418586	-5.26768
CCNA_01303	3.33401	3.94904	4.88941	7.97194	1.51422	3.27588	1.71188	21.9408	839	182.31	0.653571	0.435068		0.361307	-5.26768
CCNA_03733	1.77808	2.85851	3.35701	3.08373	0.799712	3.27822	1.71291	53.673	1358	137.351	0.673532	0.381763	48	0.4139	-2.83376
CCNA_03201	1.60917	2.42482	2.7659	2.81823	0.772115	3.27825	1.71292	85.479	1407	310.003	0.685315	0.478885	121	0.396522	-0.78438
CCNA_01598		0.884198	1.11927	1.63312	1.08044	3.27927	1.71338	12.6778	1540	23.4849	0.683201	0.376821	29	0.368831	-8.51577
CCNA_00989	6.16357	5.91402	5.40786	7.85419	1.07291	3.28201	1.71458	7.58228	1919	48.5636	0.661935	0.41967	18	0.383269	-5.21944
CCNA_00115	2.16635	3.37827	3.60288	6.57463	2.16141	3.2846	1.71572	16.6217	3363	114.397	0.692192	0.425551	34	0.398128	-6.08185
CCNA_02714	2.38956	2.04593	2.95922	3.45003	1.05146	3.28776	1.7171	24.6105	1826	61.5684	0.688013	0.420592		0.419085	0
CCNA_03591	2.12445	2.49889	3.04325	3.32409	0.840176	3.28803	1.71723	155.056	913	873.616	0.690387	0.414475	113	0.417803	-8.51577
CCNA_01060	1.6048	1.97152	2.60225	3.70091	0.881337	3.28897	1.71764	117.125	1792	277.808	0.682211	0.441147	56	0.409171	-0.78438
CCNA_02106	1.24818	1.47251	2.84923	4.25015	1.056	3.28976	1.71798	14.9582	2819	37.1959	0.668116	0.398723	60	0.379048	-0.83262
CCNA_01180	1.14446	1.55154	2.50613	3.85548	0.987793	3.2946	1.72011	17.2007	2177	45.6337	0.652893	0.406901		0.397923	-6.08185
CCNA_00088	0.739082	1.38446	2.61119	2.71721	1.31805	3.29772	1.72147	29.6119	1612	109.529	0.669903	0.37348	68	0.402883	-5.21944
CCNA_01926	1.4832	2.2026	2.47892	4.52545	1.03935	3.29799	1.72159	169.333	1110	494.896	0.673258	0.430861	49	0.398446	-3.60793
CCNA_03603	1.91221	2.87557	3.23491	3.01448	0.670751	3.30093	1.72287	33.993	1727	85.486	0.692708	0.394983		0.378379	-8.51577
CCNA_03181	2.8777	3.94089	3.77234	4.88044	1.12594	3.30548	1.72486	19.6132	1430	92.8883	0.668235	0.399794	156	0.420519	-5.26768
CCNA_03207	7.99802	3.64767	5.40404	3.53457	0.792032	3.30728	1.72564	46.8354	827	114.427	0.630435	0.33781		0.380446	-5.39508
CCNA_02125	1.60137	2.07488	2.64504	3.54052	0.901878	3.30811	1.72601	82.495	3044	131.584	0.688205	0.392239	120	0.402633	-5.26768
CCNA_03315	0.607061	0.974177	2.70048	3.10104	0.768015	3.30829	1.72609	21.8995	1226	30.1417	0.721271	0.38713		0.358037	-2.61977
CCNA_02673	1.22809	1.64633	2.6442	3.40604	0.922675	3.30849	1.72617	24.4111	2948	57.9229	0.668043	0.427754	42	0.408766	-1.06957
CCNA_03314	0.607061	0.974177	2.70048	3.10104	1.11517	3.30849	1.72617	122.997	1027	360.563	0.655949	0.390645	95	0.398103	-0.83262
CCNA_02054	0.96678	1.10777	2.51905	3.51979	1.32914	3.30933	1.72654	74.2112	1581	266.701	0.65362	0.433244	49	0.406888	-5.21944
CCNA_01567	1.75249	1.58925	1.2554	2.80171	1.57232	3.30953	1.72663	12.2636	1085	96.3517	0.675875	0.407752		0.407947	-2.68108
CCNA_03108	7.0919	13.7366	4.58602	17.1024	1.3026	3.31028	1.72695	103.818	3353	514.242	0.640768	0.479284	72	0.368244	-3.60793
CCNA_00357	1.08402	1.49409	2.73438	3.07143	0.822496	3.31035	1.72698	22.3292	1442	94.8236	0.684874	0.418832	15	0.400216	-5.21944
CCNA_00157	2.84073	3.20882	4.06172	5.38864	3.28577	3.31725	1.72999	37.0149	393	291.976	0.647849	0.407599	22	0.352259	-8.51577
CCNA_02190	1.50583	1.98129	2.35588	3.03309	1.15444	3.32041	1.73136	47.1411	2168	102.261	0.676952	0.371998	30	0.356589	-4.44527
CCNA_01738	9.78647	14.2892	6.44228	16.1631	1.5992	3.32177	1.73195	135.771	2510	952.184	0.67572	0.46795	81	0.382955	-4.62091
CCNA_03355	2.89177	3.328	2.55302	5.17633	1.6931	3.32227	1.73217	93.1801	1993	444.96	0.614804	0.354044	8	0.34117	-0.83262
CCNA_03129	0.760589	1.16476	2.42965	2.81899	0.956562	3.32362	1.73276	85.311	1376	156.144	0.684096	0.436002		0.395769	-6.08185
CCNA_00424	3.558	4.62475	4.67455	9.31097	2.13765	3.32473	1.73324	29.8977	1499	213.228	0.673611	0.454673	60	0.402429	-5.21944
CCNA_00369	0.656686	1.26018	2.61639	2.72552	1.01931	3.3264	1.73396	32.5958	1376	95.4766	0.674277	0.445527	63	0.398849	-1.85867
CCNA_03128	3.43694		4.30936	3.84274	0.872731	3.33306	1.73685	11.1161	932	17.1016	0.679528	0.417984		0.406178	-0.35984
CCNA_03256	0.607061	0.974177	2.70048	3.10104	1.31903	3.33432	1.73739	53.0286	1118	146.005	0.693476	0.409818	0	0.399241	0
CCNA_01450	1.53419	2.20952	3.56264	5.23383	0.643642	3.33791	1.73894	21.7761	1820	28.362	0.689731	0.384679		0.386571	-0.78438
CCNA_01121	0.578201	1.57212	2.52192	3.35912	1.80939	3.33887	1.73936	48.5937	1520	181.974	0.667327	0.375822	6	0.383725	-4.62091
CCNA_01967	2.01967	1.28828	2.90832	1.65736	0.440143	3.33934	1.73956	23.0643	497	56.4174	0.668675	0.376837		0.354927	-2.68108
CCNA_03813	0.565289	0.988417	2.7021	3.37322	1.11781	3.3412	1.74037	95.7583	1454	402.33	0.700146	0.422523	81	0.433383	-5.13192
CCNA_03734	0.951365	1.21755	2.6679	3.39054	1.0375	3.34169	1.74058	30.2313	2079	80.0054	0.677958	0.390906	43	0.39082	-1.06957
CCNA_01380	1.61696	1.93656	2.52741	3.33425	1.30786	3.34245	1.7409	234.354	586	854.009	0.668539	0.388823	53	0.381206	0
CCNA_02097	0.818355	1.07621	2.42298	2.36703	0.842718	3.34318	1.74122	55.4413	2120	109.141	0.688755	0.441628	129	0.384276	-0.35984
CCNA_01982	1.53726	2.22507	3.02931	4.34163	1.30198	3.34377	1.74148	57.1462	1412	168.304	0.66242	0.400938		0.372235	0
CCNA_00869		1.61626	2.06429	2.0635	0.962635	3.34452	1.7418	35.5337	2974	39.2629	0.66261	0.371388	17	0.384252	-3.60793
CCNA_02282		1.3942	3.64389	3.25242	0.401206	3.34664	1.74272	37.6786	731	78.1337	0.724138	0.410388	210	0.404632	-5.21944
CCNA_02612	1.85926	2.53016	3.11635	4.12719	1.45308	3.34724	1.74297	75.3475	2689	314.447	0.69353	0.459606	47	0.421364	-0.35984
CCNA_03294	0.607061	0.974177	2.70048	3.10104	0.928193	3.34886	1.74367	27.9864	1322	97.9005	0.645477	0.386531	96	0.388145	-5.26768
CCNA_01156	1.27985	1.68431	2.54138	1.54698	0.567138	3.34961	1.74399	18.6343	785	42.1831	0.656489	0.406641		0.383161	-2.68108
CCNA_00128	1.96408	2.67762	3.07574	4.81207	1.53712	3.35015	1.74423	146.707	1226	671.129	0.651997	0.450656		0.399784	-2.68108
CCNA_03689	2.57928	4.74629	3.18172	13.0983	0.514357	3.35099	1.74459	11.2834	1135	43.2902	0.69991	0.469639	23	0.394677	-6.85603
CCNA_02942	1.13456	1.94447	2.64976	2.8837	0.821409	3.35341	1.74563	31.7024	1169	57.1591	0.709402	0.405327		0.410795	-2.72932
CCNA_03637	0.768064	1.38389	3.55729	3.56348	0.622985	3.35441	1.74606	21.0488	1529	41.3476	0.731373	0.407008		0.419295	-1.06957
CCNA_03719	0.932194	1.37915	3.09674	3.13967	0.85283	3.35573	1.74663	73.7382	800	107.983	0.641698	0.433514		0.380092	-4.44527
CCNA_02567	1.14732	1.58043	3.26279	3.527	0.366666	3.35619	1.74683	34.0658	2584	26.5224	0.689205	0.43041	56	0.397666	-1.85867
CCNA_00170	1.67341	3.11711	2.23871	8.46989	0.616253	3.36088	1.74884	5.10877	2666	4.08668	0.630671	0.422244		0.371692	-6.08185
CCNA_03204	1.68172	1.90477	3.37055	3.77133	1.4376	3.36135	1.74904	21.2643	1338	75.1979	0.71464	0.420547	130	0.391405	-5.18016
CCNA_01416	5.0018	5.71733	3.69406	3.86155	1.79253	3.36171	1.74919	20.8437	896	91.5282	0.681159	0.37372		0.399075	-5.26768
CCNA_03316	0.607061	0.974177	2.70048	3.10104	0.619926	3.36982	1.75267	42.6969	1899	66.4403	0.693206	0.418439	16	0.392845	-5.39508
CCNA_02347	2.03031	2.81238	3.12527	4.64204	1.46855	3.37081	1.75309	47.9109	1519	199.369	0.658651	0.44875	23	0.397725	-0.35984
CCNA_01243	1.17522	2.07804	4.58825	4.04246	0.327494	3.37181	1.75352	10.5586	2471	9.77644	0.710356	0.383374		0.393766	-3.52041
CCNA_03097	6.7531	4.85285	5.88967	10.1257	2.42367	3.37285	1.75397	13.4581	1040	146.883	0.681637	0.427548	39	0.428307	-5.21944
CCNA_02061	0.596697	0.901289	2.94131	2.86506	0.484925	3.37318	1.75411	61.6575	1249	92.5434	0.692683	0.405528	20	0.377344	-0.78438
CCNA_01155	3.51796	6.95647	3.74458	8.77597	1.43295	3.374	1.75446	50.8671	3010	247.224	0.637014	0.431686	77	0.382388	-0.78438
CCNA_01490	0.789092	0.993689	2.62439	4.05524	0.803185	3.3753	1.75502	28.3914	1640	74.3966	0.681292	0.414168	0	0.385171	0
CCNA_01086	1.60359	2.04667	2.76189	3.14286	1.02964	3.37694	1.75572	76.7597	1808	152.266	0.651741	0.441515		0.399577	0
CCNA_00348	0.963531	1.28285	2.1979	7.24811	1.27138	3.3799	1.75698	45.77	2003	135.433	0.677146	0.412867		0.417448	-3.60793
CCNA_02568	1.07749	1.76174	3.14324	3.46621	0.437613	3.38029	1.75715	18.1864	980	24.405	0.711519	0.427281		0.3965	-1.06957
CCNA_03467	1.27949	1.80753	3.11548	3.4034	1.39446	3.3804	1.75719	11.4705	2504	49.283	0.695409	0.426136		0.401177	-7.69336
CCNA_02329	0.787008	1.35794	3.17434	5.93549	0.606506	3.38234	1.75802	27.9353	1517	33.4205	0.71278	0.414075	0	0.389595	0
CCNA_03947	0.594681	0.771394	2.53958	5.52225	0.0990406	3.38515	1.75922	130.152	122	29.8085	0.577236	0.228388		0.269711	-0.35984
CCNA_03247	1.56735	2.30193	2.62023	3.26304	1.3355	3.39064	1.76156	70.2573	2002	290.803	0.675353	0.426477	161	0.407335	-3.60793
CCNA_02964	1.06795	1.47973	2.79351	3.46449	1.16132	3.39089	1.76166	68.4924	1091	174.854	0.672619	0.453598	84	0.408	0
CCNA_00103	0.805372	1.97876	3.2907	3.35739	0.634777	3.3957	1.76371	12.6502	1697	35.6196	0.69258	0.408263		0.406339	-6.85603
CCNA_03522	1.82065	2.79865	3.27981	4.90907	1.8475	3.40077	1.76586	41.0546	1436	134.665	0.700765	0.453963	0	0.389824	-2.68108
CCNA_02075	1.54055	2.25148	3.49273	3.43786	1.5253	3.40196	1.76637	105.101	1875	482.972	0.698907	0.413813	46	0.403807	-5.21944
CCNA_00451		12.4191		13.4043	0.675696	3.40294	1.76678	15.243	3333	35.9335	0.639711	0.458118	292	0.377145	-10.2547
CCNA_01962			3.09196	17.7524	0.320703	3.40402	1.76724	43.4399	653	21.3922	0.669725	0.364118		0.368531	-4.44527
CCNA_02611	14.737	5.61	9.30326	4.1237	1.4526	3.40459	1.76748	8.64396	890	9.95969	0.667789	0.34612		0.358107	-12.8151
CCNA_01367	1.11939	1.5992	3.59204	5.14612	1.07991	3.40464	1.7675	23.754	890	99.9591	0.714927	0.392333	0	0.406128	-0.96002
CCNA_02065	6.17155	9.87573	5.20904	11.9793	1.2373	3.40957	1.76959	8.99187	2102	73.1844	0.662387	0.406243		0.378688	-2.68108
CCNA_00900		1.6213	3.42094	4.03272	0.413252	3.41019	1.76985	8.84103	2207	9.41317	0.711051	0.44232		0.415172	-1.06957
CCNA_01163	3.17309	3.29498	4.02616	3.79305	1.52021	3.41509	1.77192	84.8819	7502	202.502	0.688889	0.398386	63	0.380977	-0.83262
CCNA_01560	1.61528	2.36475	3.00813	3.43835	1.5673	3.41523	1.77198	133.645	2825	659.723	0.69011	0.416491	96	0.407363	-3.60793
CCNA_00487	2.93524	3.17931	3.37204	3.30628	1.4173	3.41689	1.77269	14.5027	1771	64.7353	0.678466	0.414187	77	0.39941	-5.26768
CCNA_00408	0.984468	1.84692	4.42423	3.96741	0.873958	3.41772	1.77303	12.307	1268	22.7711	0.714736	0.441542		0.415955	0
CCNA_00822	11.2663	12.9128	6.32935		1.52886	3.42126	1.77453	107.77	344	681.369	0.713043	0.43956		0.44666	-5.21944
CCNA_00217	1.96615	2.82211	3.74809	3.90183	1.08299	3.42639	1.77669	21.2895	2150	105.818	0.707113	0.414422		0.413258	-0.83262
CCNA_00556	2.90539	3.83073	3.96276	4.38085	0.330135	3.43285	1.77941	13.686	1517	18.1916	0.680501	0.372484		0.355869	-5.18016
CCNA_01602	1.33126	2.82503	4.55636	4.73601	1.34296	3.43723	1.78125	30.3963	653	137.77	0.663537	0.368717	15	0.377218	-6.85603
CCNA_01017	2.19579	2.14673	4.62312	4.48328	0.897968	3.4377	1.78144	6.51881	1631	8.40753	0.676711	0.424258	39	0.400911	-5.26768
CCNA_02622	1.24142	1.6688	2.49008	2.66182	1.71405	3.43966	1.78227	31.9049	1856	104.188	0.662897	0.382463		0.388139	-4.44527
CCNA_01918	0.757031	1.07724	3.22079	2.94425	0.566328	3.44111	1.78287	61.3986	1383	101.254	0.708899	0.405257	58	0.401364	-8.64318
CCNA_00839	11.5718	26.6685	5.62571	18.562	1.85028	3.44115	1.78289	34.7006	2609	394.021	0.687223	0.447881	129	0.407836	-0.35984
CCNA_02994	1.59315	2.3374	3.15107	3.98792	1.35523	3.4418	1.78316	88.5894	3364	358.328	0.669394	0.443754	65	0.414216	-0.35984
CCNA_02253		1.41601	1.40485	2.1609	0.970598	3.44338	1.78383	13.1027	1775	13.002	0.672297	0.399158		0.36406	-2.61977
CCNA_03577	1.65136	1.99275	2.56765	3.74582	1.11389	3.44361	1.78392	31.6993	2891	77.0982	0.681881	0.41005	0	0.418494	0
CCNA_02191			23.0726		0.110162	3.44659	1.78517	134.51	411	56.1507	0.669251	0.372176	25	0.366956	-5.21944
CCNA_01031	1.11101	3.12332	2.46607	3.28522	0.986004	3.4467	1.78522	6.89555	1704	10.6645	0.672111	0.443826	52	0.405231	-5.13192
CCNA_03164	1.30391	1.88271	2.2317	3.51801	1.5097	3.45151	1.78723	164.284	2885	433.167	0.645382	0.440164	114	0.415222	-1.06957
CCNA_01623	4.40785	9.69261	6.48146	6.0707	0.616347	3.45256	1.78767	78.2374	419	52.5139	0.7	0.402355	0	0.370178	-0.83262
CCNA_00415	7.07123			16.0489	0.40715	3.45881	1.79028	39.2852	971	61.1382	0.731481	0.376081		0.392629	-3.52041
CCNA_03386	0.69393	1.2562	2.36451	2.74857	1.29706	3.46018	1.79085	23.0671	2201	31.3699	0.683015	0.399422		0.397637	-0.35984
CCNA_00267	1.05081	2.2582	3.76984	3.28318	1.53957	3.4616	1.79144	52.6556	941	144.35	0.694268	0.400733		0.418281	-0.35984
CCNA_00887	0.75419	1.41178	1.47227	1.6799	0.690169	3.46799	1.7941	79.4501	464	76.3465	0.664516	0.442823		0.387034	0
CCNA_00247	1.55444	2.23797	2.57077	3.11343	0.886993	3.47022	1.79503	66.0888	603	180.668	0.693548	0.406789	46	0.37849	-8.51577
CCNA_00515			13.831		2.22175	3.47163	1.79561	150.19	2666	5901.65	0.703513	0.395973	333	0.410909	-3.60793
CCNA_00692	0.86862	1.25924	2.97205	3.76294	1.06252	3.47374	1.79649	27.2739	2150	40.7579	0.681055	0.404932	66	0.421805	-2.72932
CCNA_00867		1.61626	2.06429	2.0635	0.842424	3.47425	1.7967	24.6559	488	104.667	0.691207	0.445035		0.391533	-1.06957
CCNA_02704	1.21314	1.88126	3.02657	3.4533	1.29947	3.4756	1.79726	27.6421	2339	138.36	0.683794	0.431355	63	0.400496	-3.60793
CCNA_01028	1.89088	3.32838	4.29503	5.49361	2.01894	3.4796	1.79892	5.73583	1613	67.1395	0.699504	0.388935		0.363895	-3.60793
CCNA_01830	3.76557	5.30233	4.99192	6.32669	1.34503	3.48505	1.80118	12.9083	2949	51.1952	0.651642	0.444257	88	0.393178	-7.69336
CCNA_03444	3.40054	7.24411	3.7954	9.66734	1.21726	3.4857	1.80145	38.987	2598	75.7253	0.651154	0.452723	85	0.375369	-5.39508
CCNA_03748	1.04473	1.1806	5.44422	4.99809	1.85999	3.48678	1.8019	38.2322	584	94.7134	0.655914	0.381088	27	0.394707	-0.35984
CCNA_00395	0.935822	1.88013	3.80064	4.59034	1.01604	3.49201	1.80406	8.7448	1790	28.6743	0.709659	0.399445	0	0.404625	-2.57153
CCNA_01196	0.833822	1.65738	3.26677	3.85674	1.0099	3.49477	1.8052	13.7349	1997	31.7665	0.719192	0.379971	18	0.368783	-0.35984
CCNA_01162	3.17309	3.29498	4.02616	3.79305	0.875137	3.49488	1.80524	20.8459	2351	47.1552	0.68533	0.392874	48	0.397354	-6.08185
CCNA_01425	3.71753	9.07935	4.3991	10.8909	0.430997	3.49564	1.80556	37.935	2294	32.8092	0.655914	0.452525	156	0.38755	-4.44527
CCNA_00974	4.92885	10.2757	5.0365	19.7503	1.34315	3.498	1.80653	427.504	3306	1420.78	0.63447	0.429722	139	0.368221	-4.44527
CCNA_01742	4.66432	3.29494	7.60665	3.62975	0.548369	3.49819	1.80661	159.704	659	144.884	0.672727	0.417817	0	0.381453	-0.27232
CCNA_01488		1.31952	3.10424	2.96455	0.794966	3.50046	1.80754	14.2255	1891	26.2141	0.649473	0.38333	89	0.363356	-2.61977
CCNA_00857	5.7194	10.0999	5.29226	8.61679	0.726724	3.50179	1.80809	60.4197	1586	134.698	0.663187	0.472572	150	0.387812	-8.51577
CCNA_02277	28.42				1.86693	3.50734	1.81038	229.753	2248	840.335	0.680291	0.448967	47	0.378673	-4.44527
CCNA_03527	0.81525	1.23985	2.28684	3.92428	1.23643	3.51009	1.81151	41.815	1443	119.755	0.662996	0.417739	82	0.396829	-8.51577
CCNA_00782	1.3053	3.69552	7.22111	6.12243	1.05956	3.51126	1.81199	40.6646	1619	212.556	0.683951	0.439391		0.398706	-2.68108
CCNA_03200	0.87107	1.27488	3.24021	2.80983	0.433448	3.51192	1.81226	48.1788	1750	50.8538	0.684638	0.396158	26	0.380551	-5.26768
CCNA_02385	1.43555	1.64322	2.64287	3.23416	1.91539	3.51429	1.81323	134.812	1402	573.996	0.672464	0.410821	23	0.402055	-0.35984
CCNA_00397	0.839516	1.75018	3.1276	2.7492	1.20122	3.51557	1.81376	24.8405	1556	125.859	0.721897	0.447322	18	0.400261	-3.60793
CCNA_01189	8.50536	7.7059	4.28095	7.42999	0.868036	3.51637	1.81409	7.46577	2900	13.2115	0.661841	0.400812		0.386834	-2.83376
CCNA_02243	0.510159	0.895419	2.48835	2.91982	0.842165	3.51662	1.81419	62.5547	1355	230.927	0.675516	0.422809		0.384594	-0.78438
CCNA_02067	2.56664	5.03942	3.12261	8.17507	0.841305	3.52113	1.81604	148.485	643	235.576	0.62439	0.438927	29	0.372962	-7.69336
CCNA_02202	1.78583	2.53111	10.0297	4.06565	0.842799	3.52143	1.81616	15.8023	1026	29.2198	0.719298	0.407063	229	0.386799	-3.60793
CCNA_01051	5.64503	24.6174	9.39344	13.4707	0.394609	3.52248	1.81659	8.18738	3250	6.34656	0.652831	0.453415	143	0.376116	-7.69336
CCNA_02934	3.07056	3.71627	3.66309	4.83117	0.63386	3.52485	1.81756	22.6588	701	33.5891	0.693732	0.40672		0.400159	-1.06957
CCNA_01727	1.07319	1.65809	3.35765	6.46431	1.05257	3.52513	1.81768	29.2438	1535	83.5383	0.680611	0.388899	30	0.417232	-1.06957
CCNA_02722	1.81998	2.72527	2.84653	5.27089	0.675219	3.52549	1.81783	66.7408	1107	185.866	0.698925	0.415895	178	0.371368	-2.72932
CCNA_03796	3.02508	7.26252	3.91617	6.95377	1.12017	3.52584	1.81797	35.9601	1010	178.222	0.654797	0.47997		0.39158	0
CCNA_00392	2.11517	3.39345	3.15822	5.00433	0.948525	3.52838	1.81901	81.9862	1357	405.021	0.692135	0.452304	23	0.406301	-5.21944
CCNA_01568	2.41288	3.4572	3.21331	3.70439	1.00889	3.52845	1.81903	19.7839	1438	44.3158	0.664469	0.424512	74	0.395917	-5.26768
CCNA_00922	1.97083	3.03843	3.99865	8.31378	1.07364	3.53491	1.82168	30.1674	2638	100.646	0.682558	0.427022	59	0.426136	-4.44527
CCNA_03139	1.70359	2.4138	2.73186	4.23341	1.91883	3.53585	1.82206	58.3902	1853	599.517	0.692557	0.443537		0.396665	-1.06957
CCNA_00252	0.739352	1.41284	2.86671	3.0097	1.04224	3.538	1.82293	50.8242	2028	91.3961	0.673802	0.428621	67	0.390326	-2.68108
CCNA_02627	4.6665	5.35369	4.42277	5.07118	2.04281	3.53942	1.82351	34.59	1420	296.323	0.688034	0.439625	17	0.401882	-5.26768
CCNA_01538	1.65473	2.18266	2.65676	3.31064	1.56204	3.54077	1.82406	121.581	2795	675.757	0.669268	0.421801	105	0.409917	-5.18016
CCNA_03574	5.01679	16.6768	5.36259		0.57327	3.54104	1.82417	29.2452	2452	23.9556	0.660008	0.455769	50	0.399079	-8.51577
CCNA_01161	3.17309	3.29498	4.02616	3.79305	0.689896	3.54155	1.82438	54.3814	1368	101.386	0.676318	0.435557	22	0.391148	-3.60793
CCNA_03451	2.24487	4.1966	3.08104	3.74072	0.732978	3.5455	1.82599	171.11	250	450.764	0.715556	0.389547	26	0.372695	-5.26768
CCNA_03619	10.7906	20.6345	5.24071	16.8284	1.52861	3.54913	1.82747	44.5069	2146	606.072	0.666667	0.45406	26	0.410253	-1.06957
CCNA_00299		0.940236	2.68495	3.12209	1.24825	3.55277	1.82894	50.3075	1283	178.172	0.70405	0.431757	0	0.42576	0
CCNA_01036	1.8898	2.63546	3.84366	4.03204	1.4637	3.55731	1.83079	8.61282	2849	31.7558	0.676491	0.408661		0.400986	-0.96002
CCNA_03548	1.78359	2.41071	2.51712	4.04866	1.04545	3.56142	1.83245	63.6356	1563	226.746	0.681004	0.461004	169	0.405682	-5.26768
CCNA_00388	1.50572	1.91827	2.80054	2.82873	1.16281	3.56211	1.83273	55.2054	933	286.081	0.698413	0.422296	52	0.401071	-7.69336
CCNA_03167	1.26853	1.55774	2.00249	1.69154	0.801241	3.56251	1.83289	23.6251	854	86.0724	0.671345	0.367582		0.385424	-7.69336
CCNA_03199	2.53305	1.79034	3.32672	3.03317	0.599903	3.5635	1.8333	24.3061	1139	22.2392	0.648246	0.382319		0.364294	-6.08185
CCNA_03213	1.66963	1.88136	2.76149	2.23389	1.74311	3.56552	1.83411	24.3238	327	95.9993	0.682848	0.432424	19	0.413235	-3.60793
CCNA_02062	0.890701	1.60451	2.99594	2.85106	0.862095	3.56648	1.8345	38.8696	1706	66.1555	0.701816	0.373937	0	0.403681	0
CCNA_02754	2.36631	3.92863	3.69817	3.7676	1.65029	3.56701	1.83472	25.7259	1313	217.477	0.677444	0.447335	15	0.410707	-4.44527
CCNA_03817	0.720566	1.19437	3.49909	6.55682	1.31442	3.56708	1.83474	50.567	848	137.513	0.691402	0.440003		0.422606	0
CCNA_02324	7.9921	13.262	3.14084	5.96597	0.747689	3.57201	1.83673	50.7976	908	143.058	0.677668	0.395255	0	0.407722	0
CCNA_02661	4.52606	6.40613	4.4533	6.53767	2.36369	3.57226	1.83684	59.0118	2812	741.253	0.665598	0.438107	5	0.389967	-3.52041
CCNA_03600	1.04198	2.79454	4.7045	3.25274	0.338059	3.5741	1.83758	25.5241	770	33.7693	0.69131	0.438197	0	0.399583	0
CCNA_03735	1.91395	2.22476	2.66673	3.08357	1.26025	3.5778	1.83907	68.2011	1998	415.38	0.692151	0.439283	37	0.402122	-1.06957
CCNA_00254	1.34652	2.33555	3.75377	3.69463	0.222422	3.58194	1.84074	19.5882	902	15.7886	0.671096	0.406529		0.402883	-5.39508
CCNA_00339	3.01859	5.21609	5.56434	3.64461	0.883204	3.5906	1.84422	11.6781	1385	24.156	0.67426	0.41189	69	0.384972	-0.83262
CCNA_01116	1.84607	2.55974	3.25374	3.08536	0.540264	3.59697	1.84678	56.8314	1757	95.0745	0.722981	0.402684		0.401863	0
CCNA_02443	7.38246	9.63623	5.20117	10.0714	1.32418	3.6006	1.84824	27.5806	1035	136.495	0.663182	0.414343	175	0.374726	-8.46754
CCNA_03952	0.594681	0.771394	2.53958	5.52225	0.31127	3.60259	1.84904	37.8704	485	28.6907	0.676955	0.329758		0.326372	-0.27232
CCNA_03445	1.10327	2.18687	3.17333	3.18832	0.761321	3.60584	1.85034	12.2956	2586	21.385	0.722084	0.413239	169	0.387637	-6.85603
CCNA_01194	5.83512	3.94112	9.79909		1.01092	3.60807	1.85123	11.5399	2529	23.1068	0.664222	0.45948	76	0.387046	-8.46754
CCNA_03692	1.04778	2.03567	5.16883	4.97564	0.771196	3.6083	1.85132	12.1878	1082	32.3151	0.710988	0.386264		0.376639	-0.35984
CCNA_00968	1.93551	2.65807	3.89985	4.11052	0.718519	3.61118	1.85247	26.1944	1537	85.8921	0.706	0.418643	38	0.420469	-2.72932
CCNA_00346	2.65297	3.29339	3.04054	4.07673	1.60185	3.62146	1.85657	201.685	1484	1428.06	0.670236	0.470481	84	0.40906	-0.78438
CCNA_00840	4.08145	8.0136	12.5223	8.52829	1.38695	3.62464	1.85784	14.9823	1925	74.7993	0.715472	0.407705	0	0.404989	-1.06957
CCNA_02895	4.80152	6.43984	15.2338	8.27725	0.510609	3.62535	1.85812	4.15323	3490	4.19159	0.646803	0.443021	269	0.368322	-12.8633
CCNA_01622	1.14728	2.27865	3.02697	4.07016	0.814286	3.63254	1.86098	52.2309	2228	81.0424	0.670704	0.408573		0.404328	-2.83376
CCNA_02986	0.76058	1.90755	3.16676	3.27048	0.76966	3.64716	1.86677	36.8871	1963	82.0931	0.702083	0.415349	44	0.400967	-2.83376
CCNA_03144	1.37718	1.86664	3.84014	3.79459	0.846584	3.65396	1.86946	17.581	1931	27.3071	0.706522	0.410816		0.425269	0
CCNA_00538	2.75532	3.01167	4.42263	3.42038	0.825435	3.65442	1.86964	17.0451	1796	38.2369	0.67557	0.386387		0.404264	0
CCNA_00290	1.72085	2.62997	3.35315	4.33891	1.04431	3.65758	1.87089	193.495	3335	465.272	0.673112	0.447779	78	0.37082	-7.95547
CCNA_01946		1.15224	3.11801	2.80964	0.635953	3.65793	1.87103	75.5907	1325	248.994	0.658371	0.432689		0.401875	-3.60793
CCNA_00291		1.06368	2.3421	3.19441	0.949158	3.68166	1.88036	31.8714	1453	64.2238	0.688559	0.378118	38	0.366412	-3.52041
CCNA_02354		1.81699	2.8368		0.275765	3.68246	1.88067	74.6498	766	52.4345	0.682624	0.380186	203	0.375773	-3.60793
CCNA_02255		1.41601	1.40485	2.1609	0.579206	3.68281	1.88081	29.515	1336	85.9074	0.691358	0.417552	41	0.393616	-2.61977
CCNA_00253	2.286	6.05497	3.15692	8.32537	1.59303	3.70739	1.8904	126.483	1070	600.907	0.639456	0.425301	42	0.417828	-5.21944
CCNA_03138	18.0162	15.0638	5.78432	23.1086	1.20327	3.72048	1.89549	8.22993	2222	70.6456	0.686062	0.432376	6	0.391857	-7.1813
CCNA_00854		4.04084	2.45836	3.25575	0.2792	3.72229	1.89619	3.99871	1592	7.3195	0.712492	0.424212		0.408197	-2.68108
CCNA_00351	0.830452	1.62851	3.17062	3.80041	0.456187	3.73678	1.9018	15.0108	2159	20.6291	0.7125	0.393468	0	0.40982	0
CCNA_01021	4.06127	12.9393	5.78617	15.5162	1.16208	3.74137	1.90357	7.15495	3304	9.87529	0.649326	0.461617	191	0.3792	-5.26768
CCNA_01966	0.839372	1.41262	2.51609	3.30012	0.871925	3.74569	1.90523	35.6007	2811	121.671	0.708517	0.407953	88	0.386806	-1.06957
CCNA_01364	1.49957	1.87897	1.71124	2.20277	0.716724	3.75172	1.90755	26.2588	1128	67.7959	0.660819	0.369463	103	0.347695	-0.27232
CCNA_00788	1.3053	3.69552	7.22111	6.12243	0.321332	3.7536	1.90828	8.51635	1408	8.78855	0.697039	0.405299	92	0.39025	-0.96002
CCNA_02540	1.98511	2.99961	3.43575	3.64172	1.22155	3.76196	1.91148	54.2697	1319	319.129	0.680523	0.439882	21	0.414621	-6.85603
CCNA_00731	0.868966	2.35261	3.67876	4.98562	0.531324	3.76499	1.91265	20.8201	1913	28.0149	0.722048	0.411433		0.419242	-0.27232
CCNA_03504	0.847327	1.3263	2.86317	3.94331	1.45019	3.76548	1.91283	22.6638	1811	104.669	0.701987	0.429951		0.397614	-3.60793
CCNA_01593	1.10672	1.9762	2.81962	3.53192	1.00663	3.77171	1.91522	42.7488	1811	132.098	0.711369	0.443873	0	0.405963	-2.61977
CCNA_01296	1.6047	2.46322	2.54675	3.7871	0.933692	3.77263	1.91557	94.2271	2008	235.573	0.696216	0.384081	80	0.369876	-6.08185
CCNA_02933	5.38309	10.7267	3.85601	10.7844	1.76169	3.79277	1.92325	33.5355	1815	470.61	0.687646	0.490119	100	0.408424	-5.21944
CCNA_02154		3.12317	5.3494	3.29595	2.66209	3.7974	1.92501	19.4728	559	31.4123	0.666667	0.377002	23	0.37931	-3.60793
CCNA_00582	11.8457	5.16252	7.29751	5.49097	0.875503	3.79949	1.9258	81.3067	636	376.469	0.688172	0.367709	79	0.361339	-5.21944
CCNA_00886	1.73563	2.23203	2.87976	3.78496	1.85302	3.85875	1.94813	305.353	1316	1263.83	0.675481	0.452307	69	0.410624	-5.39508
CCNA_01381	1.87908	2.97171	3.93476	3.42196	1.12563	3.87946	1.95586	90.5377	2723	243.798	0.667402	0.418217	3	0.418632	0
CCNA_02096	4.15541	5.29971	4.2964	3.94819	2.44141	3.88445	1.95771	49.4948	550	372.233	0.626016	0.322518	182	0.332904	-2.61977
CCNA_00326	0.672626	1.23856	3.94512	5.29038	1.00328	3.91329	1.96838	57.3717	1031	165.067	0.682171	0.420848	0	0.389038	0
CCNA_02909		1.55077	2.70753	3.04961	0.700767	3.92405	1.97234	12.5288	1493	21.0293	0.732262	0.421221		0.406428	0
CCNA_03624	2.25616	3.26627	4.06772	3.82192	0.362206	3.95207	1.98261	11.9534	1040	15.2224	0.707221	0.446023	30	0.405706	-4.44527
CCNA_01172	3.17309	3.29498	4.02616	3.79305	1.57728	3.99558	1.9984	94.0847	849	676.489	0.663108	0.418539	7	0.381419	-5.13192
CCNA_03383	0.894538	1.88526	2.55377	2.89122	0.8537	4.02132	2.00767	18.964	1971	50.61	0.696332	0.427323	118	0.406392	-2.72932
CCNA_01438	2.48459	3.38426	3.08661	3.56462	0.973188	4.03645	2.01309	95.4171	1031	174.412	0.668605	0.388058		0.367347	0
CCNA_01919	1.18426	2.31291	3.3713	4.24577	1.09149	4.04909	2.0176	40.9552	680	73.9007	0.669767	0.447007	36	0.400909	-5.26768
CCNA_03533	2.05952	2.7537	3.75947	4.55807	0.80878	4.09217	2.03287	24.5605	1793	33.5086	0.690635	0.427946	0	0.419427	0
CCNA_00711		1.68358	2.82101	1.5193	1.47369	4.15482	2.05479	10.1137	1141	48.5581	0.681199	0.40616	41	0.370512	-5.21944
*Schrader et al. PLOS Genetics 2014
#Zhou et al. PLOS Genetics 2015

### Sheet: mRNA half-life vs enrichment
		median mRNA half-life (minutes)
RNE variant	BR-enrichment:	<0.5	0.5-1.0	1.0-1.5	>1.5
FL		3.78622	1.87 (0.12)	1.86 (0.05)	1.65 (0.05)
NTD		4.59879	2.73 (0.39)	1.89 (0.09)	2.20 (0.12)
ΔDBS		4.31158	2.64 (0.53)	2.86 (0.03)	3.11 (0.37)
p-values in parenthesis are calculated from a 2-tailed T-test with unequal variances vs the <0.5 bin.

### Sheet: sRNA and asRNA half-lives
	RNA Half-life (min)						RNA Half-life (min)
sRNA	JS38	JS221	JS233	JS299		asRNA (antisense to operon ID)	JS38	JS221	JS233	JS299
CCNA_R0098	0.819799	0.815654	2.11877	0.879688		7		2.30448	4.07218	2.98864
CCNA_R0002	>30	>30	>30	>30		8		16.8309	>30	>30
CCNA_R0004	2.22574	4.15183	6.25924	4.99716		9			1.3322
CCNA_R0005	>30	>30	>30	>30		12	2.1039	1.71151	8.4196	2.49972
CCNA_R0014	>30	>30	18.4596	>30		17		8.51905	9.78328	6.00728
CCNA_R0016	12.0178	16.1907	17.631	9.8958		18		1.65714	2.10919
CCNA_R0017		>30	>30	>30		21	1.09745	3.36763	1.22553	4.03755
CCNA_R0019	5.23885	13.096	12.644	23.8922		22		1.55952	1.44411	1.63354
CCNA_R0020				>30		26		1.98066	5.77315	2.92041
CCNA_R0025	5.98038	8.8346	9.13957	7.92034		29		3.22843
CCNA_R0032	>30	>30	>30	>30		32		1.49953	1.84609	2.12075
CCNA_R0040	7.2515	13.0399	15.7004	18.8276		34		1.33338	2.24187	1.72467
CCNA_R0042	>30	>30	>30	>30		38		6.58869	>30
CCNA_R0044	>30	>30	>30	>30		39	2.10613	5.15302	6.07823	4.69015
CCNA_R0049	>30	>30	>30	>30		41			>30
CCNA_R0050	2.88358	4.65387	14.017	4.66828		48		14.7928	>30	>30
CCNA_R0051	>30	>30	>30	>30		52		6.78592	>30	27.2752
CCNA_R0061	>30	>30	>30	>30		59			1.63016	1.79954
CCNA_R0063	>30	>30	>30	>30		60			>30
CCNA_R0070	>30	>30	>30	>30		61		2.12205		2.65597
CCNA_R0077	>30	>30	>30	>30		64		2.12873	3.5375	3.87574
CCNA_R0078	>30	>30	>30	>30		65.1		12.5356
CCNA_R0081	>30	>30	>30	>30		72		3.4758	5.23942	8.22793
CCNA_R0088	>30	>30	>30	>30		74			2.29701
CCNA_R0092	>30	>30	>30	>30		75	>30	>30	>30	>30
CCNA_R0093	3.52644	5.56538	5.7286	5.96536		76		1.97135	4.43561
CCNA_R0096	19.1322	20.9686	>30	10.8378		84		3.44801	3.94318	4.40306
CCNA_R0097	3.62272	6.41474	8.29837	12.634		86		5.42973	6.07254	2.90176
CCNA_R0100	>30	>30	>30	>30		89		1.39314	1.39079	4.62387
CCNA_R0101	>30	>30	>30	>30		90	>30	>30	16.6634	>30
CCNA_R0102		2.09961	9.81502			95		1.64435	1.76306	2.51049
CCNA_R0103	4.31611	5.7596	18.7313	10.5888		97		2.30551	8.85971	1.95034
CCNA_R0104	7.74527	11.1305	13.806	>30		98		2.05896
CCNA_R0105		1.71433	1.98268			107		>30	>30	>30
CCNA_R0106		1.76332	9.36638	5.83348		108		1.46759		3.3189
CCNA_R0107	>30	>30	>30	>30		110	11.6633	>30	16.7396	17.8363
CCNA_R0108	4.39812	6.11285	14.7191	4.49544		112				1.60344
CCNA_R0112		3.96612	4.45068	2.53071		117			5.19343
CCNA_R0113		9.51061		>30		119	4.38374	4.55139	4.68244	3.53178
CCNA_R0115	14.3026	21.9659	>30	>30		120			>30	3.06235
CCNA_R0116		4.02476	4.30925	4.62465		121			2.53223
CCNA_R0117	1.54577	7.66653	8.28247	11.7186		130		2.6051	5.29025	3.39437
CCNA_R0118	>30	>30	>30	>30		131		>30	>30	14.5209
CCNA_R0119	6.95236	18.6257	18.8427	8.55549		133			4.50133	2.18706
CCNA_R0120		8.88781	18.4114			136			3.20418
CCNA_R0121	23.6122	>30	>30	>30		140		>30	21.1312
CCNA_R0122		3.14837	15.3336			146	1.54214	4.42476	3.42591	5.65369
CCNA_R0123	>30	>30	>30	>30		156				12.7154
CCNA_R0124				1.49852		158			13.806
CCNA_R0125		>30	>30	>30		159			3.06525
CCNA_R0127	>30	>30	>30	>30		163.1			2.6802
CCNA_R0128		4.02619	>30	4.41006		164	>30	27.386	15.756	>30
CCNA_R0129	>30	>30	>30	>30		167		4.13344	4.36374	5.25382
CCNA_R0130	4.66444	>30	7.20019	>30		168			2.34203
CCNA_R0131	6.35067	9.19893	9.4593	8.23734		170			2.40614
CCNA_R0132	>30	>30	>30	>30		171		1.35752
CCNA_R0133	9.33585	16.8957	14.4462	9.98799		172		>30	20.1055	29.9038
CCNA_R0134	5.87397	12.2231	22.8611	6.56778		183	7.12864	10.8124	8.86878	6.34388
CCNA_R0135	>30	>30	>30	>30		184		1.29299	1.68972	1.64935
CCNA_R0136	>30	>30	>30	>30		186		>30	>30
CCNA_R0138		2.70549		5.65016		196		1.7079	6.23584
CCNA_R0139	8.4673	11.4752	11.5336	6.27644		198			4.63492	2.53025
CCNA_R0140	2.12013	3.73787	6.68363	3.3961		201		5.01844	6.46592	3.51028
CCNA_R0143	3.54181	5.02068	11.3414	5.47782		208		9.04841	5.11236	7.34942
CCNA_R0144	>30	>30	>30	21.2897		210		1.57725	4.06046	1.94162
CCNA_R0145		10.6655		17.1729		213		1.19014		1.57078
CCNA_R0147	>30	>30	>30	>30		215		3.03329	8.26886	2.48317
CCNA_R0148	>30	>30	>30	>30		224		3.41325	3.6463
CCNA_R0149	>30	>30	>30	>30		226		4.85642	15.3939
CCNA_R0150		>30	>30	>30		246		4.35559	5.32975	4.80795
CCNA_R0151		>30	>30	>30		251		1.68323
CCNA_R0153	22.1315	>30	>30	>30		256	10.0572	14.3021	2.0524	2.75522
CCNA_R0154		9.15453	27.3141	>30		258	4.09559	6.63363	12.6433	3.8568
CCNA_R0155		>30	>30	>30		259	3.65287	4.58235	4.18234	1.89059
CCNA_R0157	10.5386	15.6051	>30	13.6316		261		3.56511	3.60258	1.27279
CCNA_R0158	>30	>30	>30	>30		274			2.59137
CCNA_R0160	12.2253	>30	28.252	>30		275		>30	>30	>30
CCNA_R0161	>30	>30	>30	>30		276			>30
CCNA_R0162	>30	>30	>30	>30		277	>30	>30	>30	>30
CCNA_R0164		6.57377	3.47143	7.24201		280			10.5739
CCNA_R0166		10.5275	>30	5.04559		282		2.45861
CCNA_R0167			4.26081			286	10.6526	3.90255	6.83601	4.00019
CCNA_R0172	>30	>30	>30	>30		296		1.90704	1.77255	1.78591
CCNA_R0173		4.50444		>30		310			>30	>30
CCNA_R0175	23.231	>30	>30	>30		312		1.90587	4.48504	1.67626
CCNA_R0176	>30	>30	>30	>30		313		5.20378	5.24863
CCNA_R0178		12.5314				315			1.74257
CCNA_R0180	>30	>30	21.8382	>30		317		1.6537	1.82642	1.6602
CCNA_R0181	>30	>30	>30	>30		320		6.88342	21.2191	2.87635
CCNA_R0182	8.01253	22.6213	15.3835	27.5772		322		2.30167	3.28234	5.63457
CCNA_R0184	>30	>30	>30	>30		325			5.4229
CCNA_R0186	>30	>30	>30	>30		326		6.49745	>30	7.05315
CCNA_R0187	6.44254	10.7403	>30	14.8819		327	5.60482	3.88111	11.4871	7.05457
CCNA_R0188		>30	>30	>30		329		1.67657		2.07672
CCNA_R0191	>30	>30	22.1475	>30		329.1		1.69165	2.37458
CCNA_R0192	>30	>30	>30	>30		332		1.4917		1.73384
CCNA_R0193		4.71084	12.6958	3.24765		333		2.22288	2.24567	1.86926
CCNA_R0195		2.12007		2.3707		341		1.74368	1.8934
CCNA_R0196	6.10222	9.67089	>30	6.65917		343				6.53823
CCNA_R0198	1.70708	4.01423	5.30903	3.38934		346		1.0755	1.24153
CCNA_R0199	23.576	>30	15.2237	>30		351		>30	9.43947	10.0479
						353		2.39774	3.61826	1.82767
						357	5.43247	5.99687	5.58781	5.62582
						360	7.80644	5.65119	7.4701	11.0736
						372		2.06223		3.02941
						377		2.33559	7.23477
						383		2.91329	5.09879	2.94038
						392			8.2588	2.74463
						402		9.59475	24.8298	10.8746
						420	>30	>30	>30	>30
						427		4.97659	2.21977	2.35528
						428		3.70017	9.6171
						438		1.47874	1.86722	2.61216
						439			3.75431
						444			2.46519
						453			6.01829
						454		11.4707	3.50145	10.5672
						459		12.3039	20.4499	28.4309
						466				3.67079
						469		1.72053	1.6774	2.2001
						479		16.4122	>30	>30
						482		2.06925	2.28379
						484		4.97519	5.0065	3.33755
						493				1.52349
						494.5		2.40281		4.32217
						508	1.89153	2.10402		2.48628
						513		4.46106
						515		1.1786	2.12431	1.37355
						520			10.125
						521		1.70994	2.45204	2.46516
						533		7.86025	2.42144	5.09944
						534	>30	12.3694	7.72664	>30
						540		2.4525	2.08269
						541		2.11265	2.83199
						543				2.93752
						547		2.14228	5.02251	4.51485
						548	>30	9.80259	>30	16.3984
						553			1.86783
						557		6.81788	4.55677	>30
						558		24.0188	>30
						559		2.21907		1.63297
						561				1.55005
						562			>30
						580		6.97557	>30
						582		2.77047	2.51783
						588		2.53087	2.16375
						590	24.214	8.68971	>30	27.6366
						594			>30
						595			3.27607
						599		1.76321	1.8457	2.24203
						611			2.65074
						612		3.18103	25.5986	4.21178
						615			>30
						617				>30
						620		6.42001	6.51789	2.50591
						621		2.56913	9.15236	2.4034
						622		2.2604	2.73821	2.29931
						633	2.35564	3.78842	1.62744	2.00714
						634	>30	>30	>30	>30
						636		>30	>30	>30
						637		1.35705	1.91738	1.32987
						640		5.67548	6.2242	6.61523
						645		3.4047	2.90215
						649		2.9729	5.35904
						652			3.56899
						659			2.92889
						667		2.21966	12.6247	4.3758
						670		1.75489	2.12448
						675				1.84425
						682		2.60846	3.15981	2.8632
						683				3.55342
						685		>30	>30	>30
						689			4.84835	2.63971
						690			4.29909
						693	>30	10.5744	>30	7.22031
						695			5.87887	12.9124
						698		5.63396
						699		9.39223	10.4411	5.31828
						701		7.42254	2.26875	11.6154
						702		1.60715	2.2597
						707		6.57907	2.65977	1.88809
						712			>30
						723		2.44671
						727		3.84325	4.54182
						730		4.53118	9.25885	12.0105
						731		5.75116	3.15679	14.3874
						737				2.21311
						738	1.20031	3.23857	3.90621	6.07929
						746		1.32831	1.72628	1.56496
						747		5.27467	3.10345	16.9594
						759		6.95156	5.08654	>30
						764	1.78572	4.88014	8.30344	3.91251
						768		>30	15.8623	>30
						779		1.43072		2.54636
						783			2.13574	18.3644
						803				3.51403
						809		2.47416	2.17026	4.23843
						832		2.02185
						833		1.60433	>30
						849				2.71981
						851				2.79096
						860			8.53333	13.5324
						861			4.62616
						864		16.7678	3.70637	8.17595
						876	4.39377	8.76341	12.869	17.9561
						887		2.43286	2.89713	6.81708
						888		13.3236	>30
						895	11.8892	4.5212	>30	10.9117
						896		2.63038	3.76799
						900		>30	>30
						901				2.29917
						906		3.76656
						920				2.00547
						923	25.9902	2.71589	11.4673	2.63261
						927		7.9899	8.55474	2.38109
						942		1.72055	2.28382	2.20023
						947			>30
						957			7.043
						964			1.72159
						966		3.37119	4.19808
						969			2.39003
						982		2.90311	7.44022	3.57054
						986		3.58351	4.69244	6.03543
						997			3.40633
						998			2.1285
						1004		2.30151	9.14116
						1010			>30
						1015	3.91889	4.06272	4.73483	3.95198
						1017			6.82926
						1021	2.4648	3.34605	7.55743	4.27007
						1034				2.20207
						1035		>30		>30
						1045		2.15684	4.56444	2.39806
						1047		7.8144	6.95327	2.86377
						1051		3.8171	8.61713	11.0337
						1056	>30	21.3206	5.28757	>30
						1058		2.64601
						1060			12.6873
						1061			>30
						1070				1.47843
						1074		3.61375	1.54525	1.46276
						1077	>30	>30	>30	>30
						1078		2.60454		2.44986
						1080			>30	>30
						1100		1.77829	5.98167	2.83337
						1106				>30
						1110		6.59322	9.18569
						1117			>30
						1118		15.8115	>30	11.4202
						1125		7.60413	9.30853
						1128		1.48655	1.9424	2.0332
						1129			1.28805
						1130.1		17.6005	>30
						1133		9.65821
						1134		1.62468	2.17465	3.31152
						1139				2.80016
						1140	>30	>30	7.01312	>30
						1141		13.7188	14.388
						1144				1.85771
						1147.1		1.40004	1.49796	1.3706
						1151		>30	>30	>30
						1153		1.22399	1.27284	1.4465
						1167		>30	>30	>30
						1170		1.98357	4.20444
						1177		2.06259	2.43384
						1179	>30	8.35144	9.63581	6.37845
						1183			2.93172
						1189			2.32809
						1190			>30
						1191		1.95898		1.83883
						1194			>30
						1208		2.45186		>30
						1214		3.21428	3.73489	3.50691
						1219			2.39452
						1220		3.78531	2.7111	2.37182
						1222		8.07579	14.3353	>30
						1229		6.23622	4.49409
						1237		2.25202
						1238		>30	>30	8.36486
						1242			3.43569
						1246		8.35424	2.13625	1.96895
						1252		2.27253	4.67829	2.41726
						1257		2.23918		1.78297
						1258	5.16436	7.5555	4.61397	8.20732
						1269		>30	>30	>30
						1274		2.34198	4.38732
						1275				1.82871
						1276		5.1481	6.41066	6.54689
						1278			14.1279
						1282		1.95447
						1285			9.11707	8.54614
						1289			4.21395
						1293			1.46574
						1297		3.96767
						1301		24.5249	21.8581
						1319		2.41953	4.22734
						1321		2.24622
						1323		20.2692	>30	>30
						1325		3.67863	2.32805	3.07977
						1326	1.57704	3.50661	4.07712	3.09524
						1329				14.4216
						1330		2.67157	2.56874	3.07506
						1360		4.02699	4.91584	5.14582
						1374			2.58767
						1375				2.42553
						1380		2.15586	9.46644	18.7745
						1393		1.78731	2.85265	2.129
						1396		>30	>30	>30
						1401		9.39572	>30
						1405		1.95175		3.27297
						1416	>30	>30	>30	>30
						1418		2.00866		2.67647
						1428			1.2566
						1431		1.97991	2.3432	3.48107
						1433		12.7817	>30
						1435		1.82914
						1439			1.95453
						1440.1		1.64506	4.66951	1.91671
						1442		13.3467	2.55519	2.08988
						1445		5.83479	4.59714	5.89026
						1446		2.44413
						1447		4.11413	4.65808	6.08763
						1449			2.65954
						1450		5.35118	20.315	5.53552
						1458		1.79513	1.52505	2.57185
						1465			>30
						1466			4.10748
						1470		27.5951	5.64558	>30
						1471		1.61246	1.75867	1.89799
						1474			4.29227
						1475			>30	>30
						1476			>30
						1486		>30	15.7508	14.6832
						1495	3.87174	6.65594	5.57382	>30
						1516			8.21971
						1517				3.04771
						1524				2.81641
						1528		1.62532	2.35413	2.29447
						1540		3.26777	3.63628	3.9633
						1541	2.0917	2.77468	4.74494	3.46351
						1543			9.71564
						1547.1			9.13348
						1556			3.23678
						1560	16.8096	11.4978	>30	>30
						1564			>30	>30
						1565		2.65674	2.8798	2.94182
						1566		4.91359	>30	>30
						1574.1		2.61552	2.50335	2.24079
						1587	0.874506	1.3231	2.8398	1.58872
						1608		1.38891		1.43949
						1615		2.20764
						1616		6.59893		>30
						1630		3.35533	5.24315	5.8082
						1631		2.86318	4.6485	2.01435
						1637	5.39463	12.5627	8.26526	18.3604
						1647		1.81735	2.9106	2.73392
						1650		3.97584	>30	>30
						1651			3.21142
						1661		4.46384	5.69036
						1679				2.67215
						1685		6.50847	2.01678	3.34482
						1686		>30	>30	25.5158
						1689		7.94998	17.1686	6.10339
						1699		3.64695	4.54386	4.42098
						1705		3.62502	4.36112	>30
						1709			1.82081
						1719	1.34835	1.5382	3.51126	2.21138
						1732		2.59995	5.98882	3.52202
						1735	1.42758	3.88884	4.17262	3.79052
						1751		2.45503	2.78722	3.12832
						1754		1.24182	2.31453
						1757		3.69649
						1758		5.49076	3.68563	9.40472
						1761			1.90101	2.30243
						1762		5.66333	11.7305	16.6432
						1764		21.7148	12.6273	>30
						1765		1.57892	5.98834	1.59332
						1767		3.35467	3.68701	2.78537
						1771		3.17601	19.4069
						1773		1.76285	5.16548	3.21644
						1777			4.32446
						1787		1.39236	3.11147	2.6768
						1798		1.81527		2.4841
						1806		1.24862	2.18773	1.43264
						1810		2.39175	7.73815
						1821				1.62841
						1827		3.65857	7.08578	4.7853
						1831			1.12653
						1841			3.53239
						1851			>30
						1852		4.02219		>30
						1857			7.66241
						1858			>30
						1862		3.60608	>30
						1864		2.55718	8.29985
						1866				3.07495
						1873.1		4.81749	4.57241	7.95421
						1875		2.8173	4.70359	2.87403
						1878		7.23554	5.86466
						1892		2.58827	3.63829
						1897		3.43743	1.86568	2.16111
						1900		6.67098	2.81326	5.076
						1905		1.21255
						1905.5	>30	6.61137	>30	>30
						1906		1.37987	1.51943	1.72792
						1912		2.05824
						1918			4.28082
						1920		1.14811	5.58969	2.0048
						1938		2.34252	2.93571	8.57262
						1943		2.08478	2.6683	2.98262
						1948				3.07605
						1949		>30	>30
						1950		1.94435		6.06309
						1951	1.60487	2.36421	3.08595	3.79131
						1958		1.96065	4.06138	2.62989
						1961		3.95815	>30	3.36494
						1962		3.25653	2.2124	2.159
						1970.3		10.2599	4.60127	7.04399
						1971		1.80163		2.33929
						1985	2.27985	2.38916	3.98517	2.51458
						1987		1.12159	1.24323	1.08836
						1991		7.05557	2.73734	4.11385
						1995		3.41294	>30	2.89353
						2002		2.76869	3.43346
						2020		1.21759	1.81138	1.65132
						2025		2.24182
						2033		2.49722
						2036			>30	>30
						2038		2.43463
						2043			3.06971
						2046		3.67424	>30
						2048	>30	24.656	>30	3.94852
						2057		>30	>30	>30
						2067		3.0246	>30
						2069			2.13938
						2073		3.74145		2.54624
						2084		1.71383	3.01952
						2088		2.46703	3.71507
						2091			2.21154
						2093		1.59961	3.19649	3.07437
						2100		11.7589	11.4302	6.5734
						2104		10.7643		4.34374
						2107		3.95052	7.68658	3.34435
						2122		2.74971	2.00445
						2123		2.06385	3.68452	4.13412
						2127			2.86278
						2128		2.17438	2.93102	2.88934
						2129		5.09767	8.06097	3.25009
						2132	1.07419	1.37042	2.71616	1.65943
						2136		1.77912
						2142		16.6297	8.90611	>30
						2146		1.60193	2.66232	2.23213
						2154	2.42569	3.38807	4.00304	4.34829
						2158		13.0799	>30
						2159				4.92969
						2160			1.70621	1.67024
						2161			21.4247
						2162	6.63568	10.5976	7.657	6.1609
						2167			2.26718
						2169.1		1.74474	4.77263
						2172		1.58003	2.16208	1.65549
						2185		1.34958	6.00347	1.66994
						2186	>30	>30	10.1494	>30
						2188				3.39662
						2190		9.33093	3.37057
						2194	1.61927	2.12957	2.16957	2.36277
						2195			1.98292
						2199			3.32306	6.51994
						2202	3.57531	10.2311	>30	8.97487
						2208		1.68905	1.77674	1.6965
						2211		1.28872	2.23382
						2213			>30
						2217				>30
						2218			>30
						2219		1.43302	2.22987	5.92302
						2220		>30	15.8922	7.56876
						2229				2.14769
						2244			2.2998
						2245		>30	>30
						2249		>30	>30
						2250		2.20181		>30
						2252		3.86549	3.44214	11.0107
						2253		2.37023	3.59151
						2256	2.21929	2.82318	3.77004	3.98526
						2261	2.23046	2.87427	2.96841	4.43911
						2264		2.14626
						2266	21.1793	>30	3.50902	>30
						2268		2.64017	4.57754	3.82714
						2272			4.63562
						2276		1.81914
						2277			1.3154
						2279		1.96364	2.951	3.62972
						2303		1.96836	2.60024
						2304		1.96891	4.48959	3.06179
						2368	15.4388	14.2068	>30	7.45696
						2391			19.3175	>30
						2394	2.7294	4.75971	4.55379	4.35437
						2395			>30
						2398		9.8573	14.8681	6.33517
						2404		2.8994	5.77719	8.79252
						2406	1.96497	1.88674	1.98565	4.15172

### Sheet: Hfq HITS-CLIP RNAs
RNA*	Log2 BR-body enrichment
CCNA_00008	1.64309
CCNA_00010	1.4587
CCNA_00033	1.32651
CCNA_00034	-0.0347496
CCNA_00041	1.74399
CCNA_00045	0.92239
CCNA_00079	1.53235
CCNA_00086	1.68159
CCNA_00152	1.6471
CCNA_00161	1.61111
CCNA_00162	1.63809
CCNA_00163	1.81314
CCNA_00168	1.35229
CCNA_00198	1.17028
CCNA_00210	1.34353
CCNA_00215	0.930754
CCNA_00252	1.82921
CCNA_00261	1.37781
CCNA_00290	1.86987
CCNA_00309	0.711705
CCNA_00320	1.21061
CCNA_00324	1.54311
CCNA_00340	1.71692
CCNA_00341	1.73817
CCNA_00342	1.81034
CCNA_00343	1.80902
CCNA_00346	1.85518
CCNA_00348	1.75698
CCNA_00352	1.65026
CCNA_00374	1.16813
CCNA_00375	0.7387
CCNA_00398	1.36897
CCNA_00439	1.68573
CCNA_00451	1.79182
CCNA_00465	0.332047
CCNA_00466	0.691468
CCNA_00469	0.0881053
CCNA_00470	1.25186
CCNA_00472	1.40302
CCNA_00491	1.20724
CCNA_00496	1.6658
CCNA_00505	1.93837
CCNA_00506	1.94053
CCNA_00507	1.89359
CCNA_00530	0.495176
CCNA_00531	0.516982
CCNA_00536	1.67436
CCNA_00537	1.68937
CCNA_00678	1.29552
CCNA_00690	1.71072
CCNA_00722	0.133125
CCNA_00778	1.51506
CCNA_00807	1.58172
CCNA_00808	0.439121
CCNA_00823	1.42669
CCNA_00834	-0.0177125
CCNA_00835	0.721951
CCNA_00919	0.932877
CCNA_00948	0.991761
CCNA_00974	1.81112
CCNA_00982	1.65179
CCNA_01021	1.91617
CCNA_01026	1.257
CCNA_01043	1.68686
CCNA_01083	0.966896
CCNA_01084	1.10369
CCNA_01085	1.23622
CCNA_01094	0.355542
CCNA_01098	0.579646
CCNA_01101	1.14358
CCNA_01141	1.46809
CCNA_01155	1.7547
CCNA_01186	0.610597
CCNA_01221	1.75069
CCNA_01304	1.32981
CCNA_01308	1.53976
CCNA_01310	1.50088
CCNA_01312	1.54269
CCNA_01314	1.55793
CCNA_01318	1.51177
CCNA_01321	1.47895
CCNA_01322	1.48347
CCNA_01328	1.35877
CCNA_01330	1.56764
CCNA_01405	1.269
CCNA_01417	1.66716
CCNA_01418	0.740086
CCNA_01421	1.55435
CCNA_01424	1.65316
CCNA_01425	1.82255
CCNA_01440	0.909662
CCNA_01453	1.00751
CCNA_01525	1.17532
CCNA_01527	-0.430322
CCNA_01528	0.88293
CCNA_01538	1.8282
CCNA_01552	1.70184
CCNA_01583	1.37297
CCNA_01621	1.48696
CCNA_01644	1.3969
CCNA_01651	1.73186
CCNA_01684	1.67088
CCNA_01706	1.56204
CCNA_01725	1.81112
CCNA_01737	1.38345
CCNA_01739	0.941103
CCNA_01741	0.87846
CCNA_01749	0.648045
CCNA_01760	1.81311
CCNA_01770	0.690969
CCNA_01795	1.67877
CCNA_01799	1.76919
CCNA_01801	1.65342
CCNA_01803	1.6748
CCNA_01805	1.68686
CCNA_01819	1.42325
CCNA_01826	1.10493
CCNA_01827	1.44296
CCNA_01849	1.73576
CCNA_01851	1.68968
CCNA_01853	1.46415
CCNA_01954	1.16187
CCNA_01969	1.65083
CCNA_01971	1.749
CCNA_01979	1.63475
CCNA_01983	1.65747
CCNA_01992	1.85665
CCNA_01997	1.67797
CCNA_01998	1.65186
CCNA_01999	1.75118
CCNA_02011	1.82981
CCNA_02020	1.97993
CCNA_02023	1.97606
CCNA_02024	1.91361
CCNA_02027	1.90669
CCNA_02029	1.8933
CCNA_02030	1.83295
CCNA_02032	1.77049
CCNA_02036	1.37575
CCNA_02037	1.57924
CCNA_02039	1.65599
CCNA_02042	1.51555
CCNA_02047	1.65396
CCNA_02048	1.5422
CCNA_02053	0
CCNA_02063	1.58351
CCNA_02075	1.77277
CCNA_02081	1.66627
CCNA_02141	1.467
CCNA_02178	1.29644
CCNA_02191	1.76292
CCNA_02231	1.62231
CCNA_02242	1.0948
CCNA_02252	1.71571
CCNA_02254	1.96148
CCNA_02293	1.95218
CCNA_02298	1.45003
CCNA_02328	1.62017
CCNA_02337	1.71504
CCNA_02341	1.2939
CCNA_02342	1.50574
CCNA_02416	0.0688641
CCNA_02420	1.74933
CCNA_02421	1.77128
CCNA_02467	1.48034
CCNA_02484	1.26408
CCNA_02518	1.76202
CCNA_02533	1.16029
CCNA_02543	0.631813
CCNA_02547	1.1118
CCNA_02552	1.64586
CCNA_02553	1.75594
CCNA_02576	1.38385
CCNA_02596	0.02444
CCNA_02607	1.43511
CCNA_02615	1.86955
CCNA_02616	1.81292
CCNA_02623	1.73966
CCNA_02625	1.78665
CCNA_02659	1.30085
CCNA_02661	1.83813
CCNA_02663	1.03564
CCNA_02728	1.31579
CCNA_02741	0.982945
CCNA_02756	1.49759
CCNA_02760	1.53824
CCNA_02783	1.68739
CCNA_02805	1.20855
CCNA_02813	1.10315
CCNA_02816	1.49586
CCNA_02910	1.61372
CCNA_03001	1.5267
CCNA_03030	1.43066
CCNA_03060	0.713493
CCNA_03108	1.72467
CCNA_03130	0.705979
CCNA_03142	1.65314
CCNA_03164	1.78946
CCNA_03205	1.53125
CCNA_03247	1.76745
CCNA_03267	1.40017
CCNA_03280	1.86069
CCNA_03303	1.1464
CCNA_03304	1.30679
CCNA_03307
CCNA_03311	1.59939
CCNA_03325	1.21136
CCNA_03334	1.80149
CCNA_03348	1.30709
CCNA_03360	1.48817
CCNA_03401	1.38323
CCNA_03406	0.699079
CCNA_03415	0.801803
CCNA_03430	0.919316
CCNA_03444	1.80815
CCNA_03465	1.8353
CCNA_03557	1.66101
CCNA_03559	1.77855
CCNA_03561	1.67706
CCNA_03563	1.73198
CCNA_03565	1.66636
CCNA_03607	1.8325
CCNA_03609	1.68203
CCNA_03615	1.79179
CCNA_03618	1.76225
CCNA_03619	1.82549
CCNA_03663	1.71423
CCNA_03702	1.48228
CCNA_03711	1.51724
CCNA_03733	1.70487
CCNA_03762	-0.44218
CCNA_03770	1.21688
CCNA_03781	1.5047
CCNA_03830	1.76598
CCNA_03835	1.8855
CCNA_03859	1.30182
CCNA_03865	1.80108
CCNA_03879	1.71737
CCNA_03922	1.23931
CCNA_03973	1.55533
CCNA_03984	1.45111
CCNA_R0001	1.37871
CCNA_R0026	0.607794
CCNA_R0030	0.607794
CCNA_R0032	0.87053
CCNA_R0036	0.87053
CCNA_R0040	1.02339
CCNA_R0049	-2.78639
CCNA_R0061	-2.37727
CCNA_R0066	0.758007
CCNA_R0077	-1.26115
CCNA_R0084	-0.244916
CCNA_R0088	0.66924
CCNA_R0089	0.66924
CCNA_R0095	1.30458
CCNA_R0117	1.15528
CCNA_R0188	1.501
CCNA_R0199	1.32957
*HITS-CLIP RNAs from Assis et al. RNA Biology 2019
